# Comparative Analysis and Data Provenance for 1,113 Bacterial Genome Assemblies

**DOI:** 10.1101/2021.12.14.472616

**Authors:** David A. Yarmosh, Juan G. Lopera, Nikhita P. Puthuveetil, Patrick Ford Combs, Amy L. Reese, Corina Tabron, Amanda E. Pierola, James Duncan, Samuel R. Greenfield, Robert Marlow, Stephen King, Marco A. Riojas, John Bagnoli, Briana Benton, Jonathan L. Jacobs

**Author notes:** EDAN Diagnostics; Madison, WI (USA).

## Abstract

The quality and traceability of microbial genomics data in public databases is deteriorating as they rapidly expand and struggle to cope with data curation challenges. While the availability of public genomic data has become essential for modern life sciences research, the curation of the data is a growing area of concern that has significant real-world impacts on public health epidemiology, drug discovery, and environmental biosurveillance research^1–6^. While public microbial genome databases such as NCBI’s RefSeq database leverage the scalability of crowd sourcing for growth, they do not require data provenance to the original biological source materials or accurate descriptions of how the data was produced^7^. Here, we describe the *de novo* assembly of 1,113 bacterial genome references produced from authenticated materials sourced from the American Type Culture Collection (ATCC), each with full data provenance. Over 98% of these ATCC Standard Reference Genomes (ASRGs) are superior to assemblies for comparable strains found in NCBI’s RefSeq database. Comparative genomics analysis revealed significant issues in RefSeq bacterial genome assemblies related to genome completeness, mutations, structural differences, metadata errors, and gaps in traceability to the original biological source materials. For example, nearly half of RefSeq assemblies lack details on sample source information, sequencing technology, or bioinformatics methods. We suggest there is an intrinsic connection between the quality of genomic metadata, the traceability of the data, and the methods used to produce them with the quality of the resulting genome assemblies themselves. Our results highlight common problems with “ reference genomes” and underscore the importance of data provenance for precision science and reproducibility. These gaps in metadata accuracy and data provenance represent an “ elephant in the room” for microbial genomics research, but addressing these issues would require raising the level of accountability for data depositors and our own expectations of data quality.

---

The National Center for Biotechnology Information’s (NCBI) RefSeq database has become an essential cornerstone of the global genomics research community, but declining data quality and the increasing cost of manual data curation by end-users are growing areas of concern ^8,1,3,2^. As RefSeq continues to expand, so too does the risk for data errors, omission, obfuscation, or falsification to go undetected and to potentially damage trust in this enormously important public resource ^9,10^. RefSeq contains over 357,657 prokaryotic genome assemblies. It is the largest collection of non-redundant, annotated genome assemblies available, and it is built exclusively from crowd-sourced data. However, despite extensive efforts to create automated curation pipelines and tools to improve RefSeq data, significant quality issues remain in genome assemblies found within RefSeq ^11–13^. For example, while all newly deposited prokaryote genome assemblies are automatically annotated, the associated metadata records (i.e., BioSample, BioProject, SRA, Assembly data) are submitted by depositors who are not required to provide attribution for the biological materials behind each genome ^14,15^. In fact, the International Nucleotide Sequence Database Collaboration (INSDC) policy states “*the quality and accuracy of the record are the responsibility of the submitting author, not of the database*,” which is to say that metadata, which are often crucial for comparative genomics research, are not curated or verified for accuracy ^16^. This is further complicated by data omissions, lack of controlled vocabulary for terms, variable taxonomic naming conventions, and competing metadata package formats. In many cases, tracing the provenance of an individual assembly to its source material in order to verify its authenticity becomes challenging, and manual curation is frequently required to detect and correct RefSeq metadata errors ^17^.

In this study, we present the results of an ongoing whole-genome sequencing initiative at the American Type Culture Collection (ATCC) to provide end-to-end data provenance from source materials to reference-grade microbial genomes, hereafter referred to as “ATCC Standard Reference Genomes” (ASRGs). Presented here are 1,113 bacterial ASRGs from authenticated materials that were produced via a hybrid *de novo* assembly approach. We compared them to assemblies in RefSeq where metadata indicated they were produced by 3^rd^ party labs from materials sourced from ATCC For 366 ASRGs (∼33%), we were able use metadata to compare them to one or more assemblies in RefSeq. The remaining 747 ASRGs (∼66%) represented potentially novel assemblies. All ASRGs described here are available for research use via the ATCC Genome Portal (https://genomes.atcc.org)^18^.

## Supplemental Tables for "Comparative Analysis and Data Provenance for 1,113 Bacterial Genome Assemblies" (part 1 of 2)

### Sheet: Table S1
NCBI TaxID Name	Strain Name	Type Strain?	GC Content	Filtered N50	Assembly Size	N50/Assembly Size	# Contigs	CheckM %Complete	#Illumina reads	#ONT Reads	CheckM %Contamination
Streptomyces avermitilis	31267	Type Strain	0.705259	3711396	10279655	0.361043	5	0.951717	8714977	187722	0.0121602			Illumina Reads	ONT Reads	GC Content	Filtered N50	Assembly Size	N50/Assembly Size
Streptomyces avidinii	27419	Type Strain	0.717738	2902154	8158358	0.355728	11	0.953521	10017557	92134	0.00490443		MIN	1356678	38	0.253077	280385	669676	0.071995
Luteovulum sphaeroides	BAA-808		0.687739	2387371	4479861	0.532912	10	0.956061	3878419	54836	0.00151515		q2	4027931	58798	0.389615	2389084	2663796	0.939919
Escherichia coli	11229		0.507675	1279048	4669036	0.273943	8	0.956604	3617068	95450	0.00765099		MEDIAN	4831522	120718	0.504189	3706902	4170707	0.988446
Akkermansia muciniphila	BAA-835	Type Strain	0.55756	2663796	2663796	1	1	0.959184	4828567	90930	0		q4	7593155	229001	0.575031	4806076	5206553	1
Shewanella denitrificans	BAA-1090	Type Strain	0.451396	4542348	4542348	1	1	0.960082	2968625	497493	0.0116843		MAX	77180486	1911908	0.747214	10634697	10820581	1
Melissococcus plutonius	35311	Type Strain	0.312524	1891045	2053110	0.921064	2	0.960763	4421555	115357	0		IQR	3565224	170203	0.185416	2416992	2542757	0.0600807
Mycolicibacterium houstonense	49403	Type Strain	0.671369	5586222	6292311	0.887785	3	0.962264	17183068	101270	0.00377358		LO	-516314	-134586	0.226065	81414	356572	0.898325
Bordetella bronchiseptica	785		0.681002	5224879	5257644	0.993768	2	0.962617	5065637	132959	0		UO	10179358	376022	0.782314	7332390	7.98484e+06	1.07857
Brevundimonas diminuta	19146		0.673511	3184690	3349745	0.950726	2	0.962662	3737321	115402	0		CountLO	0	0	0	1113	1	0
Moorella thermoacetica	39073		0.557031	1704597	2451218	0.695408	3	0.963435	5363690	7196	0		CountUO	0	1113	0	0	6	1113
Nocardioides sp.	BAA-499		0.714079	1011390	5093493	0.198565	9	0.963731	4758378	9546	0.0215889
Leptospira interrogans	BAA-1198		0.35431	4279907	4691425	0.912283	3	0.964706	4302321	279343	0
Leptospira interrogans	43782		0.350477	4301233	4651226	0.924753	2	0.964706	12103357	873653	0				GC		Count
Eikenella corrodens	BAA-1152-MINI		0.555831	2474957	2474957	1	1	0.964992	5433887	62518	0.00564334				0	0	0
Salinibacter ruber	BAA-605	Type Strain	0.661329	3551421	3586926	0.990102	2	0.965116	4581972	48069	0.0116279				0.05	0	0
Mycobacterium tuberculosis	25177		0.655969	556715	4292481	0.129695	22	0.966667	3047565	9021	0				0.1	0	0
Lactiplantibacillus plantarum	8014		0.444986	1662020	3170206	0.524262	18	0.969136	2467398	150765	0.0216049				0.15	0	0
Bartonella bacilliformis	35685	Type Strain	0.382265	1417066	1417066	1	1	0.97085	3897116	100616	0				0.2	0	0
Helicobacter pylori	43504	Type Strain	0.388297	1633647	1633647	1	1	0.970974	3738294	33866	0				0.25	0	0
Bacillus cereus	10702		0.353952	3250921	5434304	0.598222	18	0.972222	2795898	6341	0.00967078				0.3	0	0
Campylobacter gracilis	33236	Type Strain	0.465563	2281739	2281739	1	1	0.974662	4970066	13756	0.00430504				0.35	0	0
Moraxella bovis	10900	Type Strain	0.438246	2813740	2913226	0.96585	7	0.975389	23688794	202539	0.0164835				0.4	0	0
Actinomyces naeslundii	12104	Type Strain	0.678266	3073805	3073805	1	1	0.976303	3373166	160654	0.00473934				0.45	0	0
Staphylococcus aureus	700699		0.328483	1676845	2849367	0.588497	6	0.976625	5214151	10649	0.000802568				0.5	0	0
Clostridioides difficile	BAA-1875		0.286653	3956375	3993674	0.99066	6	0.977183	6519006	24279	0.003367				0.55	0	0
Lacticaseibacillus casei	393	Type Strain	0.47865	2940980	2969012	0.990558	2	0.977355	3473806	156856	0.00362319				0.6	0	0
Mycobacterium tuberculosis variant bovis	19210	Type Strain	0.655817	2344893	4277862	0.548146	7	0.977778	4708369	21145	0.00333333				0.65	0	0
Tatumella citrea	31623	Type Strain	0.497045	4487558	4491344	0.999157	2	0.978962	5306468	103861	0.00615665				0.7	0	0
Akkermansia muciniphila	BAA-2869		0.553996	2921283	2921283	1	1	0.979592	4500670	172738	0				0.75	0	0
Staphylococcus aureus	33591		0.327467	517662	2843452	0.182054	19	0.979869	4598360	51422	0.000802568				0.8	0	0
Campylobacter rectus	33238	Type Strain	0.4475	2565829	2565829	1	1	0.980247	3555747	92498	0.00444444				0.85	0	0
Acidothermus cellulolyticus	43068	Type Strain	0.669364	725438	2426881	0.298918	8	0.982175	5231066	80738	0.0026738				0.9	0	0
Cardiobacterium valvarum	BAA-694	Type Strain	0.579985	2673709	2748857	0.972662	5	0.982353	1836539	13509	0				0.95	0	0
Micrococcus luteus	12698		0.730606	1321694	2471669	0.534737	3	0.982454	21004330	67575	0.00458716				1	0	0
Burkholderia cenocepacia	BAA-245	Type Strain	0.668432	1252072	7772306	0.161094	14	0.982527	4882867	9034	0.000448029
Rhodobacter sphaeroides	17029		0.6898	3146984	4488518	0.701119	3	0.9828	4095956	110976	0.0862
Lactobacillus acidophilus	4357		0.347015	2015805	2015805	1	1	0.982955	4464052	74118	0
Thermanaerovibrio acidaminovorans	49978	Type Strain	0.637788	1852980	1852980	1	1	0.983051	1377705	264125	0
Micrococcus luteus	15220		0.730096	2491444	2504101	0.994945	7	0.983219	4895764	27146	0.00688073
Neisseria cinerea	14685	Type Strain	0.506738	1910597	1913754	0.99835	2	0.983446	12411410	355559	0
Aerococcus viridans	700406		0.391935	2020719	2086994	0.968244	6	0.983516	3670228	207075	0.010989
Kocuria rhizophila	9341		0.711616	2696980	2696980	1	1	0.983553	3568578	362753	0
Lacticaseibacillus rhamnosus	BAA-2836		0.467268	3013762	3013762	1	1	0.983696	21759390	115488	0
Lactobacillus delbrueckii	11842	Type Strain	0.497185	1863657	1863657	1	1	0.983766	3820591	235113	0
Brachyspira hyodysenteriae	27164	Type Strain	0.270529	1809071	3018944	0.59924	6	0.984	3204125	25603	0
Cardiobacterium hominis	15826	Type Strain	0.592547	2658707	2658707	1	1	0.984477	16442977	99788	0
Lactobacillus gasseri	33323	Type Strain	0.352346	1854273	1854273	1	1	0.984496	4743645	46731	0
Parvimonas micra	33270	Type Strain	0.285327	1677405	1677405	1	1	0.984756	20679864	286078	0.00609756
Micrococcus luteus	53598		0.727814	2539127	2539127	1	1	0.985003	4783424	54524	0.00496942
Rhodospirillum rubrum	11170	Type Strain	0.653968	1333682	4342610	0.307115	12	0.985075	5675954	31682	0.00829187
Salmonella enterica subsp. enterica	29629		0.522178	4807580	4901513	0.980836	2	0.985294	4173055	59214	0.000367647
Micrococcus lylae	27567		0.731919	2177532	2665229	0.817015	2	0.985337	25533527	161466	0.00688073
Enterobacter asburiae	BAA-3043		0.555303	4728500	5013416	0.943169	8	0.985384	6547631	49775	0.00544749
Thermobaculum terrenum	BAA-798	Type Strain	0.534981	2024500	3099004	0.653274	2	0.985849	2159921	6439	0
Bacillus cereus	10987		0.355203	5235074	5442819	0.961831	7	0.986111	2796936	4266	0.00352734
Chromobacterium violaceum	53434		0.651151	5141220	5141220	1	1	0.986111	22572886	131366	0.000251383
Kineococcus radiotolerans	BAA-149	Type Strain	0.742377	4758541	4968109	0.957817	12	0.986486	4937536	420774	0.00540541
Ruminococcus flavefaciens	49949		0.437413	2597011	2597011	1	1	0.986577	5762871	263143	0
Oenococcus oeni	BAA-331		0.379225	393640	1775301	0.221731	11	0.986631	4907214	951	0
Alkalihalobacillus clausii	21522		0.446451	4547625	4547625	1	1	0.986667	3379357	39152	0.00555556
Campylobacter jejuni	43432		0.304107	1765052	1765052	1	1	0.986694	6810051	112441	0.00279146
Sodalis praecaptivus	BAA-2554	Type Strain	0.571026	4709483	5159494	0.91278	2	0.986928	3752888	109144	0
Lactobacillus leichmannii	7830		0.500182	1695902	1955242	0.867362	6	0.987013	5499369	57693	0
Melittangium lichenicola	25944	Type Strain	0.717051	3070507	9595222	0.320004	4	0.987013	17440645	223841	0.00649351
Micrococcus luteus	4698	Type Strain	0.731036	2443843	2461456	0.992844	3	0.987041	4426499	249212	0.00917431
Micrococcus luteus	10240		0.729573	2477210	2523092	0.981815	8	0.987041	3426342	51076	0.0122324
Meiothermus ruber	35948	Type Strain	0.633538	2967325	2999101	0.989405	10	0.987179	4698854	86791	0
Deinococcus radiodurans	13939	Type Strain	0.666649	2644427	3279485	0.806354	4	0.987234	5099026	16248	0.00212766
[Haemophilus] ducreyi	700724		0.382145	1698380	1698380	1	1	0.987273	5679355	374238	0.00105888
Geobacillus stearothermophilus	7953		0.524292	2828031	2934485	0.963723	3	0.98736	6742132	31787	0.00561798
Geobacter metallireducens	53774	Type Strain	0.596852	2254759	3865102	0.583363	6	0.987481	5028724	51292	0
Bacillus spizizenii	6633		0.439259	4041255	4041255	1	1	0.987552	3559293	158791	0
Bacillus thuringiensis	13367		0.352257	1949883	6184428	0.315289	9	0.987654	3924349	34910	0.00154321
Azotobacter chroococcum	4412		0.658329	4590504	5105997	0.899042	10	0.987705	4271906	336156	0.00956284
Campylobacter lari	35221	Type Strain	0.298064	1509127	1509127	1	1	0.98779	19223239	658926	0
Campylobacter lari	BAA-1060		0.296221	1523385	1571403	0.969443	3	0.98779	6907989	68733	0
Thiobacillus denitrificans	25259		0.660683	2908415	2908415	1	1	0.988152	3752211	21615	0.0118483
Bacillus licheniformis	14580	Type Strain	0.461959	4225009	4225009	1	1	0.988243	4366561	1675	0
Lactobacillus jensenii	25258	Type Strain	0.345595	1668444	1668444	1	1	0.988341	4503597	67246	0
Bacillus sp. (in: Bacteria)	31382		0.397003	5679399	5679399	1	1	0.9884	4722958	42888	0.0432365
Cellulomonas denverensis	BAA-788	Type Strain	0.728968	3913009	4024460	0.972307	3	0.988439	5120151	20786	0.00578035
Bibersteinia trehalosi	29703	Type Strain	0.409601	2333762	2333762	1	1	0.988447	7970090	589575	0.00681818
Methylococcus capsulatus	33009		0.635852	3302391	3302391	1	1	0.988512	4267468	14204	0
Luteovulum sphaeroides	17023	Type Strain	0.687142	3188742	4744290	0.672122	6	0.988636	4589547	25892	0.00151515
Campylobacter jejuni subsp. doylei	BAA-1458		0.305615	1693181	1839382	0.920516	2	0.988681	5118423	72712	0.00545977
Streptobacillus moniliformis	14647	Type Strain	0.262561	1675256	1685957	0.993653	2	0.988764	16496194	35357	0.011236
Streptococcus sobrinus	27352		0.436605	2144782	2144782	1	1	0.988764	3871473	146821	0.00374532
Geobacillus stearothermophilus	12980	Type Strain	0.527781	2830082	2859252	0.989798	2	0.989071	3849961	124350	0
Peribacillus simplex	13368		0.402116	5995438	6279626	0.954744	6	0.989071	4965326	64309	0.0307377
Tannerella forsythia	43037	Type Strain	0.470778	3290811	3290811	1	1	0.989103	3771319	59702	0.00384615
Lactobacillus helveticus	7995		0.369513	2004067	2004067	1	1	0.989332	4616545	619194	0
[Eubacterium] nodatum	33099	Type Strain	0.381271	1845485	1845485	1	1	0.989362	11732313	595841	0
Klebsiella pneumoniae	BAA-3074		0.570116	5442769	5797456	0.93882	4	0.989371	4592830	84501	0.00119048
Lactobacillus acidophilus	4356	Type Strain	0.347182	1978850	1978850	1	1	0.989448	5387814	228100	0.000590319
Shigella sonnei	11060		0.509142	4872151	5101027	0.955131	6	0.989477	3829864	243613	0.0010582
Campylobacter ureolyticus	43606		0.292465	1540053	1540053	1	1	0.989545	5031127	36353	0
Microbacterium testaceum	15829	Type Strain	0.696861	3605986	3605986	1	1	0.989899	4453635	338136	0.00252525
Cutibacterium granulosum	25746		0.641113	2147664	2147664	1	1	0.990132	3646274	35310	0.0131579
Renibacterium salmoninarum	33209	Type Strain	0.562712	3155318	3155318	1	1	0.99017	4029883	10295	0.00491481
Lactobacillus crispatus	33820	Type Strain	0.370016	2239080	2239080	1	1	0.99026	4317509	342228	0.000927644
Lactobacillus crispatus	33197		0.369959	1191274	2327282	0.511874	3	0.99026	3347203	434632	0
Lactobacillus delbrueckii	9649	Type Strain	0.497248	1921308	1921308	1	1	0.99026	5589574	71307	0
Pseudomonas aeruginosa	BAA-3105		0.65857	6799406	6830019	0.995518	2	0.99026	4947856	155702	0.00154607
Pseudomonas aeruginosa	33354		0.659256	4220916	6790313	0.621608	8	0.99026	17884738	627686	0.00108225
Vibrio anguillarum	68554		0.445082	3078853	4141916	0.74334	3	0.990358	17224848	325923	0.00275482
Aerococcus urinae	700306		0.422414	2051337	2051337	1	1	0.990385	24113701	29209	0.00274725
Chromobacterium violaceum	12472	Type Strain	0.648419	4751481	4751481	1	1	0.990385	5245850	9271	0.00452489
Levilactobacillus brevis	14869	Type Strain	0.459982	2493955	2493955	1	1	0.990625	4068928	219405	0.0015625
Levilactobacillus brevis	367		0.460581	2099348	2339686	0.897278	10	0.990625	3464981	276991	0
Bacillus cereus	55173		0.349651	5259965	5813757	0.904745	2	0.990741	4308888	45756	0.00501543
Bacillus cereus	13061		0.354231	5172472	5507714	0.939132	8	0.990741	4530097	579364	0.00385802
Lactiplantibacillus plantarum	14917	Type Strain	0.445038	3243285	3250506	0.997778	2	0.990741	7472784	334962	0.0277778
Bacillus subtilis	82		0.465767	842615	3856918	0.218468	17	0.990801	3385118	10378	0
Paenibacillus larvae	9545	Type Strain	0.441666	4287327	4288592	0.999705	2	0.99086	5080208	122320	0
Avibacterium paragallinarum	29545	Type Strain	0.411142	2218113	2813586	0.788358	3	0.990909	4153593	83926	0.00431818
Rhodobacter capsulatus	BAA-309		0.665671	3740523	3873482	0.965675	2	0.990909	3052162	43654	0.00631313
Staphylococcus hominis subsp. hominis	27845		0.316867	2237312	2286298	0.978574	6	0.990953	27522728	109455	0.00284091
Lachnoclostridium phytofermentans	700394	Type Strain	0.353501	4841693	4841693	1	1	0.991051	2511788	456787	0.033557
Klebsiella pneumoniae	BAA-3061		0.571474	5282723	5659228	0.933471	5	0.991071	7675938	141123	0.000198413
Mycobacterium tuberculosis variant bovis	35747		0.656509	3059719	4309963	0.709918	6	0.991111	15164084	97591	0.01
Chromohalobacter salexigens	BAA-138	Type Strain	0.63912	3696645	3696645	1	1	0.991379	3302916	45543	0.00431034
Campylobacter sputorum biovar sputorum	49916		0.296023	1818216	1818216	1	1	0.99139	20722899	110048	0.00553506
Campylobacter sputorum biovar sputorum	33562	Type Strain	0.295659	1707695	1953246	0.874286	13	0.99139	11877441	161053	0.0387454
Deinococcus radiodurans	BAA-816		0.666716	2644044	3280465	0.805997	5	0.991489	4752429	27722	0.00212766
Moryella indoligenes	BAA-695		0.513117	2618377	2648262	0.988715	3	0.991561	5523067	48067	0.00949367
Bacillus cereus	4342		0.354124	5188602	5305031	0.978053	3	0.991629	3792135	172959	0.0031582
Bacillus atrophaeus	9372		0.432079	4152603	4152603	1	1	0.991701	2232136	35496	0
Bacillus mojavensis	51516	Type Strain	0.437859	3984231	3984231	1	1	0.991701	4904204	28632	0.00207469
Bacillus tequilensis	BAA-819		0.439603	4018158	4033273	0.996252	2	0.991701	1925281	2669	0.000518672
Staphylococcus pasteuri	51129	Type Strain	0.31579	2476629	2485318	0.996504	2	0.991707	5023981	45935	0.000156055
Enterobacter cloacae subsp. cloacae	35030		0.554244	4755409	4764358	0.998122	3	0.991733	22039864	464789	0.00233135
Pseudomonas brenneri	49642		0.601528	5969048	5969048	1	1	0.991848	22168546	831309	0.00951087
Nostoc sp.	27893		0.412656	6409989	7211623	0.888841	8	0.991852	5676492	17886	0
Shigella dysenteriae	49547		0.511793	4613304	4803114	0.960482	4	0.991913	4221211	63193	0.00804322
Clostridium beijerinckii	35702		0.298681	6007460	6007460	1	1	0.991935	4843912	167107	0.016129
Clostridium perfringens	13124	Type Strain	0.283792	3256676	3256676	1	1	0.991935	3219918	167519	0
Brachyspira pilosicoli	BAA-1826		0.278972	2586375	2586375	1	1	0.992	14422186	74538	0
Lactobacillus johnsonii	33200	Type Strain	0.346843	1795113	1798668	0.998024	2	0.992248	4216338	90464	0
Staphylococcus aureus	6538P		0.328578	2772559	2800049	0.990182	2	0.992275	6937049	102081	0.000802568
Staphylococcus aureus	9144		0.328919	2788307	2829715	0.985367	2	0.992275	5908236	50515	0.00220706
Bacillus cereus	33019		0.352767	5293360	5302013	0.998368	2	0.992284	3681387	73651	0
Bacillus cereus	9818		0.354076	5338409	5433936	0.98242	4	0.992284	3483648	1058	0.00352734
Staphylococcus hominis subsp. hominis	27844	Type Strain	0.316125	2220362	2261062	0.982	4	0.992373	5792151	169079	0.000236742
Clavibacter michiganensis subsp. michiganensis	7430		0.728114	3191467	3248124	0.982557	2	0.992424	5423225	145526	0
Enterococcus casseliflavus	700327		0.423743	3490061	3490061	1	1	0.992453	5013066	141277	0.0114425
Enterococcus gallinarum	49573	Type Strain	0.397946	3781183	3875849	0.975575	5	0.992453	18559758	424081	0
Phocaeicola vulgatus	8482	Type Strain	0.422016	5163177	5163177	1	1	0.992453	4414423	7634	0.00943396
Streptococcus pyogenes	BAA-946		0.386826	1901383	1901383	1	1	0.992453	4569841	38786	0
Mycoplasma salivarium	14277		0.264964	719849	719849	1	1	0.992481	8837356	135780	0
Roseobacter denitrificans	33942	Type Strain	0.588799	4133018	4331147	0.954255	5	0.992545	4378290	175786	0
Roseobacter litoralis	49566	Type Strain	0.572312	4505211	4745450	0.949375	4	0.992545	5313332	59194	0.00319489
Bacteroides eggerthii	27754	Type Strain	0.445848	3645366	4205132	0.866885	9	0.992565	2984205	71046	0
Bacteroides fragilis	43859		0.431785	2478004	5248737	0.472114	7	0.992565	3373426	219440	0
Bacteroides fragilis	43937		0.434403	4200005	5155781	0.814621	8	0.992565	18504806	188269	0
Bacteroides fragilis	700786		0.433361	4625747	5319580	0.86957	10	0.992565	3306895	81630	0
Bacteroides fragilis	25285	Type Strain	0.431151	1589395	5234996	0.30361	25	0.992565	9228746	31936	0
Schaalia radingae	51856	Type Strain	0.589356	2394328	2394328	1	1	0.992891	4813966	6953	0.0106635
Pseudomonas sp.	35402		0.632122	3862513	5185020	0.744937	4	0.992898	14158531	22004	0.0241951
Desulfovibrio piger	29098	Type Strain	0.628726	2912770	2912770	1	1	0.992899	17886927	149274	0.00591716
Flavobacterium psychrophilum	49511		0.325366	2861669	2865076	0.998811	2	0.992933	3148967	176369	0.00441696
Streptosporangium roseum	12428	Type Strain	0.707844	10634697	10820581	0.982821	4	0.992945	12321960	218754	0.00869237
Bacillus amyloliquefaciens	23844		0.459917	4006982	4006982	1	1	0.992952	16306924	73693	0.0114712
Bacillus amyloliquefaciens	23843		0.459919	3555101	4006956	0.887232	4	0.992952	19476971	282601	0.0120908
Eubacterium limosum	8486	Type Strain	0.472066	4383890	4383890	1	1	0.992958	4805951	61575	0
Bordetella bronchiseptica	19395	Type Strain	0.682475	5161041	5161041	1	1	0.992991	4847971	106982	0
Clostridium botulinum	19404		0.280805	4117923	4117923	1	1	0.993103	4607994	36615	0.0137931
Clostridium sporogenes	9690		0.281012	4079254	4079254	1	1	0.993103	16672683	341945	0.0137931
Clostridium sporogenes	11437		0.281023	4067871	4067871	1	1	0.993103	4497289	292306	0.0137931
Clostridium sporogenes	3584	Type Strain	0.279824	4010074	4142904	0.967938	4	0.993103	4674186	329561	0.0206897
Clostridium sporogenes	7955		0.282181	3810268	3980958	0.957123	5	0.993103	5863385	389905	0.00689655
Enterococcus raffinosus	49427	Type Strain	0.394247	3191392	4310893	0.740309	3	0.993134	5343645	103669	0.0333958
Prevotella nigrescens	33563	Type Strain	0.426293	2103671	2671473	0.787457	2	0.993144	4166221	361033	0
Mycolicibacterium thermoresistibile	19527	Type Strain	0.689829	1682633	4958324	0.339355	3	0.993182	21098693	183696	0
Escherichia coli	700891		0.508198	4575098	4674951	0.978641	3	0.99319	5111952	92869	0.0010453
Enterocloster bolteae	BAA-613	Type Strain	0.490469	6442458	6613966	0.974069	3	0.99322	17942284	518666	0
Hallella seregens	51272	Type Strain	0.559176	2044767	3367344	0.607234	2	0.993243	4005668	34798	0
Prevotella intermedia	49046		0.435124	2064881	2711190	0.761614	2	0.993243	17951438	44721	0
Prevotella intermedia	25611	Type Strain	0.43384	1937356	2607249	0.743065	2	0.993243	4031326	171642	0
Prevotella melaninogenica	25845	Type Strain	0.409827	1796366	3167999	0.567035	2	0.993243	4501480	17917	0
Acetivibrio thermocellus	27405	Type Strain	0.389848	3847851	3847851	1	1	0.993289	2694896	311919	0.00671141
Coprococcus eutactus	27759	Type Strain	0.430964	2927447	3113141	0.940352	6	0.993289	19415632	209192	0
Flavonifractor plautii	29863	Type Strain	0.609019	3985810	3985810	1	1	0.993289	2987956	156909	0.00134228
Alkalihalobacillus halodurans	BAA-125		0.436853	4202809	4202809	1	1	0.993333	3214824	149787	0.0133333
Halobacillus halophilus	35676	Type Strain	0.418225	4151331	4170707	0.995354	3	0.993333	8466894	35351	0.0133333
Halobacillus trueperi	700077	Type Strain	0.437195	4149866	4149866	1	1	0.993333	4602941	227570	0
Trichormus variabilis	29413		0.41399	6374466	7092714	0.898734	5	0.993333	4750050	170717	0
[Bacillus] selenitireducens	700615	Type Strain	0.48733	3537638	3539609	0.999443	2	0.993377	3400480	326884	0.00883002
Kurthia zopfii	33403	Type Strain	0.369387	2983676	2988707	0.998317	2	0.993377	19439491	432061	0
Campylobacter jejuni subsp. jejuni	29428		0.304607	1639288	1689671	0.970182	2	0.993399	20927744	227101	0.00146871
Bacillus cereus	7039		0.348667	5343615	6061497	0.881567	5	0.993399	3687388	9619	0.00068364
Bacillus cereus	9592		0.34858	5323209	6082372	0.875186	7	0.993399	3653049	42527	0.00068364
Bacillus thuringiensis	35646		0.349751	5488775	6698180	0.819443	9	0.993399	3605458	4227	0.00948845
Bacillus thuringiensis	10792	Type Strain	0.350011	5503823	6457660	0.852294	13	0.993399	5511040	266852	0.00110011
Exiguobacterium sp.	BAA-1283		0.484625	2999928	2999928	1	1	0.993421	4202573	243435	0.00657895
Kocuria varians	15306	Type Strain	0.705282	2865084	2875997	0.996205	2	0.993421	29128120	90852	0
Myxococcus xanthus	25232	Type Strain	0.688565	9346058	9346058	1	1	0.993506	12017985	127026	0.012987
Desulfobacterium autotrophicum	43914	Type Strain	0.48764	5599906	5662868	0.988882	2	0.993548	7249394	109097	0.0129032
Geobacter sulfurreducens	51573	Type Strain	0.609443	3814162	3814162	1	1	0.993548	4025691	698525	0
Glaesserella parasuis	19417	Type Strain	0.400484	2450624	2450624	1	1	0.993561	22412564	61181	0.0205303
Methylobacillus flagellatus	51484	Type Strain	0.557574	1816458	2822956	0.64346	6	0.993562	4327128	214732	0
Ruegeria pomeroyi	700808	Type Strain	0.640806	4021346	4690528	0.857333	4	0.99361	4095409	73794	0
Sulfitobacter sp.	BAA-1142		0.603259	2973932	3538978	0.840336	4	0.99361	3070692	508630	0
Sulfitobacter sp.	BAA-1157		0.600761	3045916	3985567	0.764237	11	0.99361	3874559	85001	0
Blautia coccoides	29236	Type Strain	0.455627	6097883	6097883	1	1	0.993631	7703738	179881	0
Blautia hansenii	27752	Type Strain	0.390411	3065796	3065796	1	1	0.993631	16204973	55107	0
Blautia producta	27340	Type Strain	0.45698	6138419	6244976	0.982937	3	0.993631	4150760	21152	0
Desulfotomaculum nigrificans	19858		0.463282	2958922	3068543	0.964276	3	0.993671	42111622	316404	0
Tyzzerella nexilis	27757	Type Strain	0.401761	3648315	3911925	0.932614	4	0.993671	6243927	101284	0.00949367
Winkia neuii	51849	Type Strain	0.565562	2118564	2118564	1	1	0.993681	3984260	14701	0.00473934
Ligilactobacillus ruminis	25644		0.438699	2192581	2192581	1	1	0.993717	18154743	154700	0.0052356
Pseudomonas protegens	17386		0.634035	7032319	7032319	1	1	0.99375	20855268	951828	0.0120833
Pseudomonas protegens	BAA-477		0.633029	1505615	7070224	0.212952	19	0.99375	4712039	158833	0.0114583
Campylobacter jejuni	BAA-1456		0.305367	1690343	1690343	1	1	0.993758	5568742	491635	0.00146871
Campylobacter jejuni subsp. jejuni	33560	Type Strain	0.30223	1768424	1768424	1	1	0.993758	16220939	188096	0.00114943
Campylobacter jejuni subsp. jejuni	700819		0.305602	1637699	1637699	1	1	0.993758	5801563	80368	0.00114943
Campylobacter jejuni subsp. jejuni	33292		0.305249	1692960	1694929	0.998838	2	0.993758	5560370	270326	0.00114943
Cronobacter muytjensii	51329	Type Strain	0.576916	4364123	4364123	1	1	0.99376	5335451	19872	0.00285218
Pseudomonas frederiksbergensis	BAA-257	Type Strain	0.589279	6296174	6378019	0.987168	2	0.993819	16830039	122924	0.0032967
Lactiplantibacillus plantarum	BAA-793		0.444175	3307843	3348194	0.987948	4	0.993827	2148344	21802	0.0223765
Pediococcus acidilactici	8042		0.421242	2009598	2009598	1	1	0.993827	23225046	279684	0
Pediococcus pentosaceus	25745		0.373468	1832332	1856689	0.986881	2	0.993827	5800802	143413	0
Aliivibrio salmonicida	43839	Type Strain	0.389681	1195422	4548572	0.262813	7	0.993852	17483440	1911908	0.0170765
Escherichia coli	BAA-1025		0.50801	4528106	4528106	1	1	0.993881	26544593	150244	0.000373134
Anaerococcus prevotii	9321	Type Strain	0.356406	1999963	1999963	1	1	0.993902	3932744	1867	0
Staphylococcus aureus	6538		0.328568	2772995	2800485	0.990184	2	0.993914	3555223	2462	0.000802568
Streptococcus salivarius	BAA-1024		0.39628	2105777	2443724	0.861708	7	0.993918	4853189	361688	0.0116752
Staphylococcus haemolyticus	29970	Type Strain	0.328788	2514889	2570870	0.978225	4	0.993939	5195861	128497	0
Vibrio cholerae	11623		0.475306	2066982	4065207	0.508457	6	0.993984	19338930	277520	0.000813008
Cutibacterium acnes	6922		0.600275	2494642	2494642	1	1	0.994038	2974055	147990	0.000271003
Atlantibacter subterranea	BAA-836	Type Strain	0.551603	4767839	4767839	1	1	0.994048	5310456	66855	0.00921153
Klebsiella pneumoniae	4352		0.575313	5246056	5246056	1	1	0.994048	4514561	133029	0.00260417
Klebsiella pneumoniae	BAA-3076		0.565686	5376036	5976791	0.899485	7	0.994048	8563652	112222	0.00267857
Klebsiella pneumoniae subsp. ozaenae	11296	Type Strain	0.570691	5054985	5372589	0.940884	7	0.994048	13134128	115925	0.00649351
Lelliottia nimipressuralis	9912	Type Strain	0.548319	4602536	4729243	0.973208	2	0.994048	3109460	81792	0.00665509
Desulfovibrio desulfuricans	27774		0.580742	2873432	2874481	0.999635	2	0.994083	5420932	39016	0
Desulfovibrio vulgaris	29579	Type Strain	0.632778	3570489	3772782	0.946381	2	0.994083	7785978	157308	0
Wolinella succinogenes	29543	Type Strain	0.485404	2107705	2107705	1	1	0.994131	3194735	43640	0.00422535
Bacteroides thetaiotaomicron	29148	Type Strain	0.428834	2260040	6290725	0.359265	11	0.994144	4774932	106163	0.00404531
[Ruminococcus] gnavus	35913		0.431009	3806764	3806764	1	1	0.994152	5279224	164497	0
Dorea formicigenerans	27755	Type Strain	0.409719	3189595	3189595	1	1	0.994152	4385925	77594	0
Streptococcus pneumoniae	700669		0.395178	2225168	2225168	1	1	0.99419	4831857	23193	0.00249004
Streptococcus pneumoniae	BAA-661		0.395873	2098337	2098337	1	1	0.99419	18056270	86331	0.00249004
Streptococcus pneumoniae	BAA-334		0.396362	2152976	2152976	1	1	0.99419	6018029	180382	0.00199203
Streptococcus pneumoniae	6324		0.396684	2127932	2127932	1	1	0.99419	5346005	175232	0.0059761
Streptococcus pneumoniae	BAA-1409		0.397541	2105572	2105572	1	1	0.99419	24050562	101835	0.00199203
Streptococcus pneumoniae	6308		0.397483	2032623	2049716	0.991661	2	0.99419	5551507	382447	0.00199203
Helicobacter pylori	BAA-945		0.389507	1563314	1563314	1	1	0.994202	15378183	317078	0
Parabacteroides distasonis	8503	Type Strain	0.450589	4812038	4812038	1	1	0.994231	4753298	42455	0.00384615
Bacillus cereus	12872		0.353334	5007731	5007731	1	1	0.994253	5213746	21647	0.000478927
Bacillus cereus	14579	Type Strain	0.352859	5414965	5430163	0.997201	2	0.994253	5229242	24429	0.000741565
Bacillus cereus	10876		0.349877	5442550	6037016	0.90153	3	0.994253	4086519	59435	0.000718391
Bacillus cereus	246		0.349445	5337399	5872622	0.908861	2	0.994253	2980798	86487	0
Bacillus cereus	7004		0.353693	2389084	5612482	0.425673	9	0.994253	3309491	83477	0.0140805
Bacillus mycoides	6462	Type Strain	0.35386	3092827	5627528	0.549589	5	0.994253	3993220	52812	0
Bacillus mycoides	6463		0.352933	5040005	5961390	0.845441	7	0.994253	4027148	47126	0.00574713
Bacillus thuringiensis	700872		0.352627	5408916	5829137	0.92791	5	0.994253	4085015	27477	0.00742001
Bacillus thuringiensis	19266		0.350362	3897778	6428161	0.60636	10	0.994253	3703892	59978	0
Priestia megaterium	14581	Type Strain	0.378259	5341889	5745428	0.929763	7	0.994253	4191169	689884	0.00690621
Priestia megaterium	11778		0.379493	5106093	5531793	0.923045	8	0.994253	3136567	81702	0.0024917
Priestia megaterium	9885		0.376664	5170643	6029626	0.85754	10	0.994253	5007486	121332	0.00694572
Staphylococcus aureus	BAA-44		0.32883	2918433	2994851	0.974484	4	0.994282	4925414	158688	0.000802568
Cutibacterium acnes	11827		0.60027	2494396	2494396	1	1	0.994309	5162352	128571	0.000271003
Pseudomonas aeruginosa	BAA-3096		0.659291	7061332	7063088	0.999751	2	0.994318	4739833	442299	0.00487391
Staphylococcus hyicus	11249	Type Strain	0.355775	2472135	2472135	1	1	0.994318	12118035	145792	0.00852273
Staphylococcus pseudintermedius	49051		0.376894	2589391	2589391	1	1	0.994318	4909435	151892	0
Staphylococcus schleiferi	43808	Type Strain	0.360293	2527555	2527555	1	1	0.994318	4251293	28399	0.00284091
Campylobacter coli	43483		0.313817	1711992	1711992	1	1	0.994369	17172771	230314	0.00143678
Bacillus subtilis	35021		0.435184	2328809	4121701	0.565012	14	0.994424	4109411	2254	0.00751239
Staphylococcus saprophyticus	BAA-750		0.331804	2472445	2553544	0.968241	4	0.994444	3624165	103699	0
Enterobacter hormaechei	BAA-2082		0.553226	4713334	5002142	0.942263	6	0.994461	16277508	203031	0.00183006
Listeria innocua	33091		0.374842	2864972	2924703	0.979577	2	0.994475	4665216	164605	0.00552486
Listeria innocua	33090	Type Strain	0.375147	2782574	2887186	0.963767	2	0.994475	4624270	402729	0.00552486
Listeria ivanovii	BAA-678		0.371319	2928879	2928879	1	1	0.994475	4284646	35681	0.00552486
Listeria monocytogenes	BAA-679		0.379806	2944536	2944536	1	1	0.994475	5327347	240315	0
Listeria monocytogenes	19115		0.379949	2950984	2950984	1	1	0.994475	3931119	6811	0
Listeria monocytogenes	19114		0.381923	2979685	2979685	1	1	0.994475	6506690	180558	0
Listeria seeligeri	35967	Type Strain	0.373699	2474867	2799769	0.883954	5	0.994475	3486416	38164	0
Listeria welshimeri	35897	Type Strain	0.363521	2814131	2814131	1	1	0.994475	7450156	52084	0.00552486
Mammaliicoccus sciuri	29061		0.326633	2785024	2785024	1	1	0.994475	4854958	56292	0.0239411
Staphylococcus hominis	700236	Type Strain	0.315579	2440618	2498215	0.976945	6	0.994475	9884865	44184	0.0138122
Staphylococcus lugdunensis	43809	Type Strain	0.338485	2540324	2540324	1	1	0.994475	5747745	43464	0.00552486
Staphylococcus saprophyticus	15305	Type Strain	0.331573	2516435	2616312	0.961825	4	0.994475	5340772	23747	0.00552486
Staphylococcus simulans	27850		0.360123	2723176	2727615	0.998373	2	0.994475	19864181	149281	0.00552486
Corynebacterium diphtheriae	700971		0.534781	2488793	2488793	1	1	0.994493	3286970	190337	0
Listeria monocytogenes	19112		0.37932	2972782	3009515	0.987794	2	0.994505	4176576	54922	0.00274725
Listeria monocytogenes	15313	Type Strain	0.37955	1457232	2842332	0.512689	10	0.994505	20226764	167603	0.00274725
Listeria monocytogenes	19111		0.378834	1500643	2879613	0.521127	12	0.994505	5544874	709562	0.00274725
Granulicatella adiacens	49175	Type Strain	0.377812	1965423	1965423	1	1	0.994536	13138384	32044	0.00182149
Limosilactobacillus reuteri	53608		0.387737	1948372	2095980	0.929576	3	0.994536	4324647	568411	0.00273224
Listeria monocytogenes	49594		0.379344	3030822	3030822	1	1	0.994536	6220265	448543	0
Listeria monocytogenes	51780		0.379506	2968581	2968581	1	1	0.994536	18631053	323752	0.00273224
Listeria monocytogenes	13932		0.379949	2950984	2950984	1	1	0.994536	22322537	37897	0
Listeria monocytogenes	43256		0.38041	2905174	2905174	1	1	0.994536	4577461	254908	0
Listeria monocytogenes	BAA-751		0.380356	3008862	3044754	0.988212	2	0.994536	25101063	378323	0.00546448
Weizmannia coagulans	31284		0.463146	3632859	3632859	1	1	0.994536	4719431	50131	0
Lacticaseibacillus casei	27139		0.463546	3058371	3058371	1	1	0.994565	16332113	137182	0
Lacticaseibacillus casei	334		0.465407	2896623	2950578	0.981714	5	0.994565	4374215	38874	0
Lacticaseibacillus paracasei subsp. paracasei	25302	Type Strain	0.465546	2952896	3017822	0.978486	4	0.994565	3897900	352138	0
Lacticaseibacillus rhamnosus	21052		0.467681	2924908	2924908	1	1	0.994565	4175090	204515	0
Lacticaseibacillus rhamnosus	53103		0.46696	2899029	3004470	0.964905	6	0.994565	3785080	748800	0
Latilactobacillus sakei	15521	Type Strain	0.4117	1942106	1948321	0.99681	2	0.994565	4142070	236790	0
Limosilactobacillus reuteri	23272	Type Strain	0.388786	2047264	2047264	1	1	0.994565	8553599	536623	0.00543478
Clostridioides difficile	BAA-1874		0.281967	377304	4055175	0.0930426	30	0.994612	5398522	38	0.00533395
Neisseria meningitidis	53415		0.514354	2304579	2304579	1	1	0.994613	2892456	205526	0.00253485
Streptococcus salivarius	7073	Type Strain	0.401327	2206151	2206151	1	1	0.994645	19852566	96324	0.0014556
Enterobacter cloacae	BAA-2468		0.553398	5018016	5264255	0.953224	7	0.994709	15126080	153157	0.00503472
Enterobacter cloacae	BAA-3042		0.553359	4938642	5259542	0.938987	7	0.994709	4039336	21412	0.00744048
Enterobacter hormaechei	700323		0.555828	4659092	4796819	0.971288	2	0.994709	16886038	260022	0.000372024
Lactobacillus sp.	33222		0.426785	1663364	1663364	1	1	0.994764	17934670	75153	0.0052356
Sphingomonas sp. 31555	31555		0.659118	3689977	4000150	0.92246	2	0.994767	10303975	127833	0.00365675
Ralstonia insidiosa	49129		0.62848	3922247	5793613	0.676995	5	0.994839	17953756	434195	0.00944414
Salinispora tropica	BAA-916	Type Strain	0.694636	5176966	5176966	1	1	0.994894	8192964	218951	0.00772692
Brucella ovis	25840	Type Strain	0.571945	2111363	3275586	0.644576	2	0.994912	13774312	175642	0.00454165
Clavibacter michiganensis subsp. michiganensis	14456		0.725692	3307579	3370821	0.981238	3	0.994949	2872620	191814	0
Curtobacterium pusillum	19096	Type Strain	0.708111	3620791	3620791	1	1	0.994949	4657768	158921	0.0189394
Microbacterium paraoxydans	BAA-1818		0.701393	3397074	3397074	1	1	0.994949	4761921	257339	0
Bacillus amyloliquefaciens	23842		0.459917	4006947	4006947	1	1	0.995021	3996039	10004	0.000903405
Bacillus amyloliquefaciens	23350	Type Strain	0.46069	3974306	3974306	1	1	0.995021	3765828	9389	0.000903405
Granulibacter bethesdensis	BAA-1260		0.590718	2656118	2708232	0.980757	2	0.995025	5190336	20679	0
Magnetospirillum magneticum	700264		0.650972	4938785	4938785	1	1	0.995025	5289807	508139	0
Campylobacter concisus	BAA-1457		0.393676	2018391	2075239	0.972607	4	0.995062	3270111	6606	0.00185185
Campylobacter curvus	35224	Type Strain	0.442646	1974918	1974918	1	1	0.995062	19789794	31958	0.0037037
Chitinophaga pinensis	43595	Type Strain	0.452275	9129004	9129004	1	1	0.995074	11089778	914826	0.00738916
Clostridioides difficile	43255		0.288327	3672452	4313754	0.851336	7	0.995076	5747644	415059	0.00435993
Staphylococcus aureus	BAA-1720		0.328071	2902490	2902490	1	1	0.995084	6098839	250832	0.00220706
Staphylococcus aureus	33592		0.328915	2905974	2905974	1	1	0.995084	5524570	382646	0.000802568
Staphylococcus aureus	27664		0.329422	2765521	2765521	1	1	0.995084	17745122	428480	0.00782504
Staphylococcus aureus	BAA-977		0.328821	2966221	2969198	0.998997	2	0.995084	4177719	252066	0.00220706
Staphylococcus aureus	BAA-1680		0.327936	2921701	2951818	0.989797	3	0.995084	4729183	120037	0.00642055
Staphylococcus aureus	BAA-1697		0.328083	2834766	2864372	0.989664	3	0.995084	22362309	316415	0.000802568
Staphylococcus aureus	BAA-1691		0.32887	2815484	2845092	0.989593	3	0.995084	5390434	186958	0.000802568
Staphylococcus aureus	BAA-1717		0.327572	2877824	2908200	0.989555	3	0.995084	4661569	6400	0.00642055
Staphylococcus aureus	BAA-1769		0.328304	2799908	2827076	0.99039	2	0.995084	23143052	72207	0.00220706
Staphylococcus aureus	23235		0.3286	2762368	2789637	0.990225	2	0.995084	4861010	134381	0.000802568
Staphylococcus aureus	12600	Type Strain	0.32838	2755075	2782564	0.990121	2	0.995084	6805605	186367	0.000802568
Staphylococcus aureus	BAA-1760		0.327874	2930477	2968225	0.987283	2	0.995084	5207943	226154	0.00220706
Staphylococcus aureus	35556		0.328777	2785782	2830265	0.984283	2	0.995084	3095347	222126	0.000802568
Staphylococcus aureus	BAA-41		0.328401	2884004	2933736	0.983048	2	0.995084	19454196	145415	0.00660781
Staphylococcus aureus	43300		0.327306	2891242	2946738	0.981167	2	0.995084	4610051	3468	0.00220706
Staphylococcus aureus	BAA-1026-mini		0.328283	2862597	2920105	0.980306	2	0.995084	4322058	156372	0.00660781
Staphylococcus aureus	BAA-976		0.327784	2918626	2948441	0.989888	5	0.995084	3702638	308386	0.00642055
Staphylococcus aureus	BAA-1681		0.328983	2863612	2931638	0.976796	13	0.995084	16516077	69032	0.00113304
Neisseria meningitidis	53417		0.518839	2180418	2180418	1	1	0.995129	2138107	106915	0.00208768
Alistipes putredinis	29800	Type Strain	0.532712	2547415	2547415	1	1	0.995192	17631326	405254	0.00961538
Corynebacterium glutamicum	21253		0.538109	3313983	3313983	1	1	0.995206	17431132	116062	0
Corynebacterium glutamicum	21573		0.54123	3148364	3148364	1	1	0.995206	13118188	81312	0
Thermoanaerobacter ethanolicus	BAA-938		0.345199	2457404	2457404	1	1	0.995215	3883270	254345	0
Thermoanaerobacter pseudethanolicus	33223		0.345143	2355553	2362758	0.996951	2	0.995215	4080276	177256	0.00239234
Thermoanaerobacter thermohydrosulfuricus	35045	Type Strain	0.345265	2704527	2789740	0.969455	2	0.995215	18970295	456609	0.0191388
Corynebacterium glutamicum	13032	Type Strain	0.53809	3310828	3310828	1	1	0.995228	3147775	39863	0.00660793
Photobacterium profundum	BAA-1253		0.417716	4118588	6230805	0.661004	3	0.995232	3849273	740158	0.00348168
Alcaligenes faecalis subsp. faecalis	8750	Type Strain	0.56645	4072745	4072745	1	1	0.995261	4123027	13972	0
Mobiluncus mulieris	35243	Type Strain	0.551113	2434791	2434791	1	1	0.995261	4660165	75682	0.014218
Mobiluncus mulieris	35240		0.550754	2408109	2413034	0.997959	3	0.995261	3774263	185471	0.00947867
Geodermatophilus obscurus	25078	Type Strain	0.739801	5320306	5320306	1	1	0.995283	3662332	25021	0.0163971
Bordetella hinzii	51783	Type Strain	0.670714	4503967	5061340	0.889876	2	0.995305	14905700	275731	0
Yersinia pestis	BAA-1509		0.476806	4653109	4749316	0.979743	2	0.995308	4556076	154411	0
Yersinia pestis	BAA-1616		0.476167	4552214	4661638	0.976527	6	0.995308	3415239	74174	0
Yersinia pestis	BAA-1621		0.476543	4504187	4624686	0.973944	8	0.995308	4257826	120514	0
Campylobacter jejuni subsp. jejuni	BAA-1062		0.303124	1607273	1774995	0.905508	4	0.995314	7473650	395419	0.00114943
Enterococcus faecalis	700802		0.373817	3218777	3360734	0.95776	4	0.995318	3180897	193019	0.0031211
Enterococcus faecalis	51575		0.373788	3302695	3464164	0.953389	4	0.995318	9925207	106322	0.0031211
Enterococcus faecalis	51299		0.373188	1775344	3442727	0.51568	11	0.995318	5002336	133816	0.00686642
Bordetella bronchiseptica	10580		0.682613	3350405	5173552	0.647602	4	0.995327	16701139	275877	0.00934579
Methylibium petroleiphilum	BAA-1232	Type Strain	0.687695	4043975	4607808	0.877635	4	0.995327	3225832	132105	0.0291277
Bifidobacterium bifidum	15696		0.625947	2339983	2339983	1	1	0.995392	4705470	75297	0
Bifidobacterium bifidum	29521	Type Strain	0.626905	2205295	2205295	1	1	0.995392	3676212	324200	0
Yersinia pseudotuberculosis	6902		0.475466	4692600	4692600	1	1	0.995433	5642337	18644	0.00491803
[Haemophilus] ducreyi	51620		0.382162	1721306	1721306	1	1	0.995434	20515662	266486	0.0161893
Gardnerella vaginalis	14018	Type Strain	0.413632	1667384	1667384	1	1	0.995455	5524690	24559	0
Gardnerella vaginalis	14019		0.413635	1667342	1667342	1	1	0.995455	4747023	232026	0
Mycobacterium avium subsp. paratuberculosis	BAA-968		0.692968	4831825	4835097	0.999323	2	0.995455	4516741	98018	0.00909091
Methylorubrum podarium	BAA-547	Type Strain	0.700504	5826631	5826631	1	1	0.995472	3180425	10910	0.0015674
Neisseria meningitidis	35558		0.514606	2181689	2181689	1	1	0.995564	17383223	174139	0.00712928
Haemophilus influenzae	33930		0.382173	1974288	1986331	0.993937	3	0.995624	21496870	472032	0.00437637
Rhodospirillum centenum	51521		0.704661	3294806	4362282	0.755294	2	0.995633	30050929	175081	0
Helicobacter pylori	BAA-1606		0.390972	1667666	1672982	0.996822	2	0.995654	19505996	40356	0
Pseudomonas aeruginosa	BAA-47		0.665329	6263639	6263639	1	1	0.995671	17936037	212719	0.00108225
Pseudomonas aeruginosa	33353		0.660212	4891609	6865952	0.712444	11	0.995671	16101022	391674	0.0188621
Campylobacter jejuni	43431		0.303473	1702187	1702187	1	1	0.995674	4686006	378945	0.00114943
Halomonas halmophila	19717	Type Strain	0.636514	3322672	3322672	1	1	0.99569	8939726	172376	0.00431034
Escherichia coli	BAA-2428		0.509156	4826029	4826029	1	1	0.995701	18314516	289177	0.00106647
Streptomyces coelicolor	10147		0.72156	8490421	8553936	0.992575	7	0.995708	5769872	737877	0.00429185
Methylorubrum extorquens	14718		0.684613	5512323	6912312	0.797464	6	0.995726	4490972	33546	0.00641026
Thermus thermophilus	27634	Type Strain	0.694432	1850885	2188789	0.845621	4	0.995763	3991534	105916	0
Butyrivibrio proteoclasticus	51982	Type Strain	0.400083	3556930	4407011	0.807107	4	0.995798	10320381	117935	0
Bacillus licheniformis	12759		0.458637	4414086	4414617	0.99988	1	0.995851	3067528	35097	0.000180408
Bacillus pumilus	700814		0.413826	3738386	3738386	1	1	0.995851	4929832	25339	0
Bacillus pumilus	7061	Type Strain	0.417323	3859471	3859471	1	1	0.995851	4467018	2996	0.00207469
Bacillus pumilus	14884		0.420156	3572743	3572743	1	1	0.995851	4952487	32437	0
Bacillus pumilus	27142		0.420742	3675394	3675394	1	1	0.995851	4619450	28787	0
Bacillus subtilis	21332		0.434638	4288741	4288741	1	1	0.995851	3984140	142296	0.00414938
Bacillus subtilis	11774		0.435148	4107745	4107745	1	1	0.995851	3814350	62550	0.00414938
Bacillus subtilis	6051a		0.435376	4208446	4208446	1	1	0.995851	3756912	74529	0
Escherichia coli	BAA-2774		0.508379	4785902	5174657	0.924873	11	0.995857	4291391	46101	0.00460221
Acinetobacter baumannii	BAA-2873		0.390385	3785071	3793802	0.997699	2	0.995876	4846142	29506	0.00652653
Sinorhizobium meliloti	9930	Type Strain	0.619709	3959359	7377046	0.536713	4	0.995885	4249320	62938	0.00310559
Aliivibrio fischeri	7744	Type Strain	0.383208	2970643	4503036	0.659698	2	0.995902	14701614	106257	0.00409836
Azotobacter vinelandii	478	Type Strain	0.656492	5379006	5379006	1	1	0.995902	4112508	72021	0.0101483
Azotobacter vinelandii	13705		0.656766	5365881	5365881	1	1	0.995902	4621709	144572	0.0101483
Sulfurimonas denitrificans	33889	Type Strain	0.344623	2201576	2201576	1	1	0.995918	4894927	60102	0.0122449
Shigella sonnei	9290		0.508362	4954278	5085771	0.974145	4	0.995958	24732442	1253395	0.0010582
Paraburkholderia graminis	700544	Type Strain	0.628295	4200866	7555770	0.555981	2	0.995968	7694590	60760	0.00415445
Streptococcus pneumoniae	700672		0.394392	2241574	2241574	1	1	0.996032	73833814	57901	0.00210084
Streptococcus pneumoniae	BAA-255		0.39719	2038671	2039985	0.999356	2	0.996032	15374974	113434	0.00210084
Streptococcus pneumoniae	700671		0.396855	2117023	2156510	0.981689	2	0.996032	18646913	68554	0.00210084
Corynebacterium tuberculostearicum	35692	Type Strain	0.597459	2405761	2457147	0.979087	3	0.996035	11362648	45844	0.00220264
Porphyromonas endodontalis	35406	Type Strain	0.475255	2102790	2102790	1	1	0.996069	3897123	76469	0
Parabacteroides merdae	43184	Type Strain	0.453234	3191624	4385757	0.727725	24	0.996154	17370031	136420	0
Neisseria meningitidis	53414		0.515013	2244721	2244721	1	1	0.996173	2598045	65475	0.00208768
Verminephrobacter eiseniae	BAA-1489	Type Strain	0.652417	5565406	5597937	0.994189	3	0.996212	8500932	109367	0.000757576
Enterococcus faecium	BAA-2846		0.384659	2725169	2725169	1	1	0.996226	3982903	50535	0
Lactococcus lactis	19435	Type Strain	0.353763	2518724	2590315	0.972362	3	0.996226	5060895	44364	0.0113208
Streptococcus agalactiae	13813	Type Strain	0.357146	2275888	2290123	0.993784	3	0.996226	3711576	360522	0
Escherichia coli	29552		0.505827	5019848	5119774	0.980482	2	0.996239	4594392	491909	0.00142639
Escherichia coli	BAA-2326		0.506591	5277264	5440680	0.969964	4	0.996239	3653116	39805	0.00142639
Escherichia coli	BAA-2217		0.508423	5202992	5260484	0.989071	5	0.996239	8468991	93227	0.0010453
Escherichia coli	BAA-3049		0.505395	5124930	5198141	0.985916	5	0.996239	5208260	53651	0.00266224
Escherichia coli	BAA-2778		0.505502	4802371	4993472	0.96173	5	0.996239	4421486	81570	0.00193452
Escherichia coli	BAA-2219		0.506183	5360017	5471157	0.979686	8	0.996239	5815055	206242	0.00358595
Escherichia coli	BAA-3048		0.506016	4806076	5277231	0.910719	8	0.996239	3978388	33002	0.00333188
Escherichia coli	BAA-3047		0.505469	5044020	5273299	0.956521	9	0.996239	2815106	107907	0.00563057
Escherichia coli	BAA-3055		0.507051	4984068	5411702	0.92098	10	0.996239	3872185	77003	0.00491071
Enterococcus durans	19432	Type Strain	0.37879	2923774	3143086	0.930224	10	0.996255	14249246	238657	0.011236
Enterococcus faecalis	10100		0.373197	3003807	3003807	1	1	0.996255	23455599	180962	0.00187266
Enterococcus faecalis	47077		0.377498	2739503	2739503	1	1	0.996255	7238909	99851	0
Enterococcus faecalis	828		0.374848	3039677	3044806	0.998315	2	0.996255	16535251	333175	0
Enterococcus faecalis	9854		0.37452	2866013	2936892	0.975866	3	0.996255	17556095	342363	0
Enterococcus faecalis	29212		0.373688	2933501	3041813	0.964392	3	0.996255	5451865	362678	0.000120817
Enterococcus faecium	6057		0.38203	2612695	2612695	1	1	0.996255	7757852	33687	0
Enterococcus faecium	8459		0.378863	2636788	2851050	0.924848	2	0.996255	32441536	291271	0.00374532
Enterococcus faecium	51858		0.379459	2893334	3150948	0.918242	10	0.996255	18256656	113290	0
Enterococcus faecium	BAA-2317		0.377424	2794494	3171212	0.881207	18	0.996255	23173144	810446	0
Enterococcus faecium	51559		0.377544	802047	3139937	0.255434	25	0.996255	6020896	146469	0.00374532
Enterococcus hirae	10541		0.369362	2831780	2837170	0.9981	2	0.996255	4388161	711530	0
Klebsiella pneumoniae subsp. pneumoniae	4208		0.573763	5020059	5271834	0.952241	6	0.99628	14830283	189031	0.00731776
Acinetobacter baumannii	BAA-747		0.389334	3995665	4014066	0.995416	3	0.996347	5334313	83084	0.00958904
Xanthomonas campestris	33913	Type Strain	0.650707	5075445	5075445	1	1	0.996377	3743742	7735	0
Xanthomonas euvesicatoria	11633		0.644574	5091173	5375579	0.947093	4	0.996377	19693129	226768	0.00724638
Xylella fastidiosa subsp. fastidiosa	700964		0.517768	2438592	2440910	0.99905	2	0.996377	7293482	10576	0
Xylella fastidiosa subsp. fastidiosa	35881		0.518097	2122377	2662246	0.797213	7	0.996377	3644053	80041	0.00362319
Pseudomonas putida	47054		0.615197	6185012	6185012	1	1	0.996433	4675283	26877	0.0021891
Saccharopolyspora erythraea	11635	Type Strain	0.711458	8210743	8210743	1	1	0.996454	7905912	81697	0.0194576
Flavobacterium johnsoniae	17061	Type Strain	0.341134	6096847	6096847	1	1	0.996466	4293425	226990	0.00141343
Staphylococcus aureus	BAA-1683		0.327623	2822427	2843080	0.992736	2	0.996489	5870420	137148	0.000802568
Stenotrophomonas maltophilia	700267		0.669095	4684518	4684518	1	1	0.996552	4806183	46675	0.00344828
Sphingomonas elodea 31461	31461		0.673267	3795786	4172105	0.909801	2	0.996587	29395883	201977	0.000853242
Aggregatibacter actinomycetemcomitans	700685		0.443779	2105374	2105374	1	1	0.996591	4325529	20341	0
Aggregatibacter aphrophilus	13252		0.421897	2276143	2276143	1	1	0.996591	4577960	79972	0.000413223
Haemophilus influenzae	700223		0.379743	1837020	1858493	0.988446	4	0.996591	16877088	41483	0.00227273
Prevotella bivia	29303	Type Strain	0.399192	1348775	2559699	0.526927	3	0.996622	3515576	117917	0
Rhodopseudomonas palustris	BAA-1125		0.644426	5505445	5505445	1	1	0.996622	7834409	532796	0.00353925
Corynebacterium pseudodiphtheriticum	10701		0.552444	2408474	2408474	1	1	0.996667	18042797	115361	0
Enterobacter cloacae	BAA-2806		0.547877	4649435	5333822	0.871689	6	0.996693	19110908	1261545	0.0119508
Escherichia coli	BAA-2731		0.50768	4679938	4679938	1	1	0.996693	4440376	191079	0.000372024
Escherichia coli	35695		0.507832	4527185	4527185	1	1	0.996693	6487063	156325	0.000372024
Escherichia coli	BAA-1431		0.507395	4735678	4889976	0.968446	2	0.996693	4911114	159764	0.000372024
Escherichia coli	BAA-1427		0.507382	4737025	4891214	0.968476	5	0.996693	5115190	185915	0.000372024
Escherichia coli	BAA-196		0.505554	4682590	4973735	0.941464	2	0.996693	3183504	229017	0.000797194
Escherichia coli	BAA-2780		0.508671	4836748	5130442	0.942755	5	0.996693	4814008	135180	0.00390625
Escherichia coli	31616		0.506158	4653623	5166275	0.90077	9	0.996693	14333282	180304	0.00900604
Escherichia coli	BAA-769		0.507786	3818527	4769537	0.800607	11	0.996693	4899958	51663	0.000372024
Lelliottia amnigena	33072	Type Strain	0.528574	4469612	4469612	1	1	0.996693	4507777	25968	0.00428359
Corynebacterium striatum	6940	Type Strain	0.591197	2511247	2945796	0.852485	15	0.996696	2178316	123766	0.0118943
Acidovorax sp.	BAA-1802		0.660857	4441082	4576717	0.970364	4	0.996698	3072010	69527	0.00154799
Haemophilus influenzae	9795		0.380529	1884487	1884487	1	1	0.996718	12525249	158778	0
Haemophilus influenzae	9008		0.381768	1877709	1895884	0.990413	2	0.996718	5374866	50726	0.00218818
Photobacterium leiognathi	33469		0.411144	3275397	4952211	0.661401	4	0.996721	14615844	508280	0.0100182
Staphylococcus aureus	10832		0.328385	2834988	2834988	1	1	0.996723	6136077	7330	0.000802568
Staphylococcus aureus	BAA-2313		0.329161	2779581	2779581	1	1	0.996723	5503177	198394	0.00244114
Staphylococcus aureus	BAA-2312		0.329135	2821881	2825116	0.998855	2	0.996723	5801075	243522	0.00244114
Staphylococcus aureus	700698		0.328457	2879573	2904682	0.991356	2	0.996723	6817311	54768	0.000802568
Staphylococcus aureus	25904		0.329084	2885550	2919425	0.988397	2	0.996723	3810030	202172	0.000802568
Staphylococcus aureus	25923		0.32856	2709309	2806348	0.965422	3	0.996723	3813832	122196	0.000802568
Staphylococcus aureus	29213		0.328528	2762282	2809261	0.983277	2	0.996723	4202920	141456	0.000802568
Staphylococcus aureus	BAA-1718		0.327315	1419683	2825887	0.502385	6	0.996723	5375524	880	0.000802568
Staphylococcus aureus	BAA-1556		0.32732	2472647	2915427	0.848125	7	0.996723	6682050	165685	0.000802568
Caulobacter vibrioides	19089		0.671621	4136851	4136851	1	1	0.996753	5655168	58112	0
Caulobacter vibrioides	15252	Type Strain	0.672217	4123751	4123751	1	1	0.996753	5501219	118201	0
Hyphomonas neptunium	15444	Type Strain	0.619296	3704666	3704666	1	1	0.996753	4789701	127618	0
Pseudomonas aeruginosa	BAA-3099		0.656911	7021732	7021732	1	1	0.996753	5462756	139525	0.00757576
Pseudomonas aeruginosa	BAA-3104		0.65841	7097030	7097030	1	1	0.996753	4005431	128804	0.00187313
Pseudomonas aeruginosa	BAA-3098		0.658581	7178845	7178845	1	1	0.996753	4354752	272552	0.00154607
Pseudomonas aeruginosa	BAA-3093		0.658673	6938621	6938621	1	1	0.996753	4268989	339271	0.00497835
Pseudomonas aeruginosa	BAA-3108		0.658812	7073712	7073712	1	1	0.996753	6140263	205153	0.00187313
Pseudomonas aeruginosa	BAA-1744		0.659762	6890913	6890913	1	1	0.996753	5113673	126921	0.00108225
Pseudomonas aeruginosa	BAA-2797		0.659899	7097583	7097583	1	1	0.996753	4822836	439383	0.00108225
Pseudomonas aeruginosa	12121		0.66069	6571566	6571566	1	1	0.996753	23690008	177142	0.00270563
Pseudomonas aeruginosa	700888		0.660844	6837173	6837173	1	1	0.996753	34178085	383707	0.012987
Pseudomonas aeruginosa	14207		0.660851	6837363	6837363	1	1	0.996753	18240221	709641	0.012987
Pseudomonas aeruginosa	27853		0.660925	6839777	6839777	1	1	0.996753	4669448	20314	0.00108225
Pseudomonas aeruginosa	39327		0.661069	6780030	6780030	1	1	0.996753	21356889	1788008	0.00324675
Pseudomonas aeruginosa	15442		0.661729	6790077	6790077	1	1	0.996753	4636218	14601	0.00605545
Pseudomonas aeruginosa	BAA-427		0.662315	6749892	6749892	1	1	0.996753	4071398	130587	0.0021645
Pseudomonas aeruginosa	33352		0.662516	6531273	6531273	1	1	0.996753	16107859	199789	0.00108225
Pseudomonas aeruginosa	9721		0.664612	6370296	6370296	1	1	0.996753	4329066	195422	0.00137741
Pseudomonas aeruginosa	10145	Type Strain	0.665236	6317054	6317054	1	1	0.996753	4788696	23077	0.00108225
Pseudomonas aeruginosa	55734		0.665623	6262029	6262029	1	1	0.996753	17502466	166783	0.00108225
Pseudomonas aeruginosa	BAA-2796		0.658372	6795828	6798644	0.999586	3	0.996753	4291402	85747	0.00544218
Pseudomonas aeruginosa	BAA-3103		0.659537	6931373	6940026	0.998753	3	0.996753	5311422	299622	0.00533774
Pseudomonas aeruginosa	19660		0.662157	6743917	6756089	0.998198	3	0.996753	4809518	220620	0.00108225
Pseudomonas aeruginosa	BAA-2795		0.659011	7003653	7023072	0.997235	2	0.996753	8618250	114855	0.00167257
Pseudomonas aeruginosa	47085		0.665054	6273172	6297144	0.996193	3	0.996753	4211707	44692	0.00108225
Pseudomonas aeruginosa	BAA-3095		0.660085	6896653	6943505	0.993252	3	0.996753	4200032	240278	0.00108225
Pseudomonas aeruginosa	BAA-2794		0.659153	6967606	7014024	0.993382	2	0.996753	7874182	136835	0.004329
Pseudomonas aeruginosa	BAA-3106		0.657434	7108876	7159821	0.992885	2	0.996753	4631197	63806	0.00191854
Pseudomonas aeruginosa	BAA-3107		0.655396	6608251	6815972	0.969524	3	0.996753	6613864	351035	0.00757576
Pseudomonas aeruginosa	BAA-2799		0.65569	6890553	7341707	0.938549	3	0.996753	4583089	63750	0.0196647
Pseudomonas aeruginosa	BAA-3090		0.65694	6464879	6945274	0.930831	3	0.996753	3726090	356566	0.0156926
Pseudomonas aeruginosa	BAA-2798		0.657626	7121496	7265944	0.98012	2	0.996753	4802117	70626	0.00184123
Pseudomonas aeruginosa	BAA-2793		0.658742	7082170	7184823	0.985713	4	0.996753	22922941	145848	0.00516907
Pseudomonas aeruginosa	BAA-3102		0.655553	6848199	7315765	0.936088	4	0.996753	4343136	202041	0.012741
Pseudomonas aeruginosa	BAA-3109		0.658664	7138804	7161647	0.99681	5	0.996753	6912213	219067	0.00108225
Pseudomonas aeruginosa	BAA-3094		0.655018	6889706	7183369	0.959119	5	0.996753	4629971	187036	0.0017316
Pseudomonas aeruginosa	BAA-3110		0.66069	7026701	7091322	0.990887	7	0.996753	7580983	896711	0.00108225
Pseudomonas aeruginosa	BAA-3097		0.658637	6689829	6846327	0.977141	7	0.996753	3953051	12239	0.00154607
Neisseria macacae	33926	Type Strain	0.51101	2801967	2801967	1	1	0.996802	4103406	80084	0
Shewanella pealeana	700345	Type Strain	0.446597	5111055	5173657	0.9879	7	0.996811	3030183	442632	0.000385802
Methylocystis sp.	49242		0.628242	4315571	4725447	0.913262	6	0.996835	3555600	99942	0.00855039
Methylorubrum extorquens	BAA-2500		0.682262	5803438	5833684	0.994815	3	0.996865	22884171	144709	0.0031348
Campylobacter jejuni	BAA-1234		0.305903	1666399	1666399	1	1	0.996871	2829590	107383	0.00290435
Campylobacter fetus subsp. fetus	33246		0.333587	1790586	1793534	0.998356	3	0.996925	17459577	165648	0
Campylobacter coli	BAA-1061		0.310999	1684120	1875451	0.897981	5	0.996947	5184387	39838	0
Luteovulum sphaeroides	49419		0.680237	1051893	4708005	0.223426	7	0.99697	13086528	134000	0.00227273
Paracoccus denitrificans	17741	Type Strain	0.668009	2853118	5237042	0.544796	3	0.99697	17736928	413519	0.0128788
Staphylococcus epidermidis	700296		0.322183	2422108	2422108	1	1	0.997004	3842066	631033	0
Dyadobacter fermentans	700827	Type Strain	0.515447	6967744	6967744	1	1	0.997024	4193186	115574	0.00297619
Klebsiella pneumoniae	BAA-3069		0.571531	5351921	5562093	0.962214	5	0.997024	5375842	40126	0.000793651
Klebsiella pneumoniae	BAA-3077		0.566906	5473533	5722034	0.956571	8	0.997024	4530431	73732	0.00483631
Klebsiella pneumoniae	BAA-2782		0.566951	5346180	5728531	0.933255	9	0.997024	4855534	156156	0.00483631
Klebsiella pneumoniae subsp. pneumoniae	10031		0.575342	5278269	5278269	1	1	0.997024	4563671	361201	0.00669643
Klebsiella pneumoniae subsp. pneumoniae	29665		0.573503	5256667	5386865	0.97583	2	0.997024	4561657	67865	0.0131448
Klebsiella pneumoniae subsp. rhinoscleromatis	13884	Type Strain	0.570748	5400236	5518913	0.978496	4	0.997024	21052106	167272	0.00751488
Shewanella loihica	BAA-1088		0.536709	4603012	4603012	1	1	0.997037	3167454	567300	0.00308642
Salmonella enterica subsp. enterica	BAA-1671		0.521116	4594136	4779891	0.961138	5	0.99705	3719755	73056	0.000368732
Salmonella enterica	BAA-1586		0.5223	4640249	4786353	0.969475	3	0.997059	4585405	106737	0.000694444
Salmonella enterica	BAA-1672		0.522218	4483145	4564360	0.982207	2	0.997059	4828671	170363	0.000367647
Salmonella enterica subsp. enterica	7001	Type Strain	0.521807	4757999	4807885	0.989624	2	0.997059	5027036	76977	0.000367647
Salmonella enterica subsp. enterica	39184	Type Strain	0.521316	4842616	4917178	0.984836	2	0.997059	16298226	406306	0.000735294
Salmonella enterica subsp. houtenae	BAA-1580		0.521531	2551472	4771765	0.534702	8	0.997059	5371817	400645	0.000367647
Paenarthrobacter aurescens	BAA-1386		0.622837	4481353	4891894	0.916077	4	0.997076	16175001	451237	0
Pseudarthrobacter chlorophenolicus	700700	Type Strain	0.659567	4395322	4980612	0.882486	3	0.997076	3686042	73451	0
Escherichia coli	35638		0.508042	4576966	4576966	1	1	0.99709	2855479	133795	0.000372024
Neisseria gonorrhoeae	BAA-1833		0.523633	2209712	2238626	0.987084	3	0.997139	4317440	57112	0.00208768
Rhodopseudomonas palustris	BAA-1122		0.660376	5331326	5331326	1	1	0.997185	3362190	54136	0
Campylobacter coli	33559	Type Strain	0.30988	1814504	1922105	0.944019	8	0.997243	23477324	1219473	0.00114943
Moraxella catarrhalis	25240		0.414865	1942085	1942085	1	1	0.997253	4575830	125287	0.00274725
Moraxella catarrhalis	25238	Type Strain	0.415875	1907969	1907969	1	1	0.997253	19147489	167961	0.00274725
Psychrobacter arcticus 273-4	BAA-1227		0.427915	2652726	2652726	1	1	0.997253	18313079	72189	0
Vibrio campbellii	BAA-1117		0.454456	3784810	6065242	0.624016	3	0.997275	20664605	43576	0.000908265
Vibrio campbellii	BAA-1121		0.454416	3784306	6077333	0.622692	3	0.997275	4363305	312973	0.000908265
Vibrio cholerae	51394		0.475451	3074227	4110691	0.747861	2	0.99729	3693993	211815	0.000271003
Paenibacillus larvae	49843	Type Strain	0.441303	4370031	4490192	0.973239	4	0.997312	16263259	366996	0.00268817
Paenibacillus validus	43897	Type Strain	0.522084	5678487	5678487	1	1	0.997312	18171770	72296	0.0134409
Staphylococcus warneri	27836	Type Strain	0.328304	2428231	2428231	1	1	0.997325	5979412	64805	0
Vibrio campbellii	BAA-1116	Type Strain	0.454278	3776209	6067462	0.62237	3	0.997354	4623247	89808	0.00352734
Salmonella enterica subsp. enterica	19945		0.522131	4687709	4776859	0.981337	3	0.997365	4909174	63719	0.000367647
Salmonella enterica subsp. enterica	13036		0.522027	4703223	4797842	0.980279	5	0.997365	4075819	36960	0.000367647
Neisseria meningitidis	13102		0.510518	2396856	2396856	1	1	0.997465	5016704	131451	0.00380228
Neisseria meningitidis	35560		0.513852	2343374	2343374	1	1	0.997465	77180486	76506	0.00190114
Neisseria meningitidis	BAA-335		0.514752	2240102	2240102	1	1	0.997465	4205790	36913	0.00190114
Bacillus subtilis	19659		0.439264	4041417	4041417	1	1	0.997522	4521070	34885	0.00247831
Helicobacter pylori	700392		0.388744	1667794	1667794	1	1	0.997653	4546899	160971	0
Helicobacter pylori	700824		0.391865	1645141	1645141	1	1	0.997653	4401767	69810	0
Neisseria gonorrhoeae	BAA-1845		0.52425	2219107	2224478	0.997586	3	0.997661	3675363	73887	0.00208768
Enterobacter cloacae	BAA-3045		0.550664	4859377	5117518	0.949557	6	0.997685	3866718	23251	0.00959762
Enterobacter cloacae	BAA-3046		0.551917	4797205	5086773	0.943074	6	0.997685	5810754	166059	0.00652282
Enterobacter cloacae	BAA-3044		0.547858	4649434	5342454	0.870281	6	0.997685	5388076	483310	0.0119508
Haemophilus influenzae	49766		0.380917	1850809	1850809	1	1	0.997727	15494390	251381	0.00227273
Haemophilus influenzae	51907		0.381394	1830651	1830651	1	1	0.997727	1399620	26953	0.00272727
Haemophilus influenzae	19418		0.381939	1857439	1857439	1	1	0.997727	18740771	138400	0
Haemophilus influenzae	33391	Type Strain	0.382253	1890645	1890645	1	1	0.997727	3386348	112890	0
Mycolicibacterium hassiacum	700660		0.694193	2699371	5161229	0.523009	3	0.997727	18305943	262629	0.00151515
Mycolicibacterium malmesburyense	BAA-2759	Type Strain	0.67412	5466108	5466108	1	1	0.997727	3837068	9574	0.00909091
Corynebacterium genitalium	33031		0.621747	2296421	2296421	1	1	0.997748	6017924	75332	0.00225225
Mycobacterium tuberculosis variant bovis	35741		0.656645	3273879	4327190	0.756583	7	0.997778	18150842	130735	0
Mycobacterium tuberculosis variant bovis	35743		0.656346	950305	4318807	0.220039	16	0.997778	4449453	226702	0
Corynebacterium accolens	49725	Type Strain	0.595724	2450188	2450188	1	1	0.997797	5414321	315197	0
Synechocystis sp.	27184		0.473771	3569661	3951086	0.903463	8	0.997817	3609259	194267	0
Trueperella bernardiae	51727	Type Strain	0.653683	2049856	2049856	1	1	0.997845	4020341	10868	0
Yersinia pestis	BAA-1506		0.476798	4669705	4765915	0.979813	2	0.997874	3110252	83530	0
Yersinia pestis	BAA-1613		0.476269	4567476	4663686	0.97937	2	0.997874	4599782	142600	0
Rhodoferax ferrireducens	BAA-621	Type Strain	0.595989	4713692	4971139	0.948212	2	0.99795	3260501	184194	0.0188474
Serratia marcescens	13880	Type Strain	0.597815	5117313	5160502	0.991631	2	0.997957	12559754	862483	0.0014881
Enterobacter cloacae subsp. cloacae	23355		0.563995	4862864	4862864	1	1	0.998085	3932802	302041	0.00139243
Mycolicibacterium fortuitum subsp. fortuitum	6841	Type Strain	0.661991	6091760	6333448	0.961839	5	0.998113	8009245	81003	0.00503145
Mycolicibacterium neworleansense	49404	Type Strain	0.668816	6304676	6304676	1	1	0.998113	15787315	205728	0.00251572
Streptococcus dysgalactiae subsp. dysgalactiae	43078	Type Strain	0.39337	2141026	2150911	0.995404	3	0.998113	17120223	19161	0
Mycolicibacterium gilvum	43909	Type Strain	0.676282	6149871	6408123	0.959699	4	0.99812	32296998	821753	0.0018797
Serratia marcescens	274		0.595223	5149779	5149779	1	1	0.998122	6420773	274536	0.00223214
Serratia marcescens	43862		0.595886	5179490	5179490	1	1	0.998122	16876568	106571	0
Serratia marcescens	BAA-885	Type Strain	0.595929	5104581	5104581	1	1	0.998122	15831970	170730	0.0014881
Staphylococcus aureus	BAA-1707		0.327962	2820281	2845372	0.991182	3	0.998127	4395373	276283	0.000802568
Staphylococcus epidermidis	35984		0.321476	2616531	2641771	0.990446	5	0.998127	4111770	102907	0
Staphylococcus epidermidis	700562		0.321387	2504987	2589944	0.967197	6	0.998127	17753605	205515	0
Staphylococcus epidermidis	51625		0.321178	2460200	2549555	0.964953	6	0.998127	6108726	107771	0.00252809
Staphylococcus epidermidis	12228		0.320737	2503245	2575951	0.971775	7	0.998127	4049811	3655	0
Bacillus subtilis	13952		0.458524	3953890	3953890	1	1	0.998141	15903771	433957	0.00132561
Bacillus subtilis	6051	Type Strain	0.43343	4211212	4295427	0.980394	2	0.998141	4860342	4070	0.00346964
Bacillus subtilis	23857		0.435238	2615800	4207188	0.621745	7	0.998141	3392668	178261	0.00247831
Streptococcus pneumoniae	BAA-341		0.395497	2208022	2208022	1	1	0.998174	12845293	28703	0.00298805
Streptococcus pneumoniae	6305		0.397338	2071148	2071148	1	1	0.998174	5526271	1432955	0.0059761
Streptococcus pneumoniae	33400	Type Strain	0.395648	2199640	2238348	0.982707	2	0.998174	3988381	97162	0.0059761
Novosphingobium aromaticivorans	700278	Type Strain	0.65112	3561522	4233249	0.841321	3	0.99818	3648388	22814	0
Streptococcus salivarius	9759		0.395813	2057029	2318811	0.887105	4	0.99818	5428209	196711	0.0174283
Neisseria gonorrhoeae	53420		0.524652	2210855	2215008	0.998125	2	0.998183	2856110	62672	0.00208768
Neisseria gonorrhoeae	49226		0.526007	2163327	2167534	0.998059	2	0.998183	20422147	299906	0.00417537
Neisseria gonorrhoeae	23050		0.52462	2210401	2218272	0.996452	4	0.998183	13166504	130102	0.00417537
Neisseria gonorrhoeae	53423		0.522966	2199595	2226806	0.98778	4	0.998183	2831528	49749	0.0135699
Neisseria gonorrhoeae	700825		0.526875	1369112	2156034	0.635014	4	0.998183	2480643	32334	0.00208768
Neisseria gonorrhoeae	53422		0.522737	2233428	2285449	0.977238	5	0.998183	2836328	66456	0.00521921
Streptococcus pyogenes	BAA-1064		0.383542	1804672	1897589	0.951034	2	0.998223	4962775	173908	0
Francisella philomiragia	25017		0.327615	1919487	1924559	0.997365	2	0.998228	2983775	76398	0
Yersinia pestis	BAA-1508		0.476954	4747567	4747567	1	1	0.99824	3941547	182848	0
Yersinia pestis	BAA-1504		0.476693	4663204	4770444	0.97752	3	0.99824	3502566	94289	0
Yersinia pestis	BAA-1596		0.476096	4504654	4676153	0.963325	3	0.99824	6078081	59194	0
Yersinia pestis	BAA-1612		0.476198	4562497	4660127	0.97905	2	0.99824	4375678	296369	0
Yersinia pestis	BAA-1511		0.477062	4605395	4706385	0.978542	2	0.99824	4612470	156789	0
Yersinia pestis	BAA-1505		0.477053	4605305	4706295	0.978542	2	0.99824	4275482	162361	0
Yersinia pestis	BAA-1614		0.477028	4630118	4731816	0.978508	2	0.99824	4491216	75735	0
Yersinia pestis	BAA-1507		0.477023	4630087	4731785	0.978507	2	0.99824	3520186	287425	0
Yersinia pestis	BAA-1608		0.476522	4504626	4605613	0.978073	2	0.99824	3912469	108734	0
Yersinia pestis	BAA-1622		0.476364	4504654	4629229	0.973089	7	0.99824	5293558	123825	0
Neisseria meningitidis	700532		0.516238	2194814	2194814	1	1	0.99826	4656289	69995	0.00208768
Neisseria meningitidis	35559		0.51651	2197933	2202001	0.998153	2	0.99826	21484381	170591	0.00626305
Citrobacter freundii	BAA-3040		0.517736	5135827	5516254	0.931035	3	0.998264	5091447	73706	0.00868834
Serratia sp.	BAA-2808		0.591598	5512273	5639312	0.977473	4	0.998288	3603776	138065	0.00186012
Shewanella frigidimarina	BAA-1089		0.415798	4843708	4843708	1	1	0.998354	2703875	113592	0.0037037
Shewanella woodyi	51908	Type Strain	0.437015	5935379	5935379	1	1	0.998354	4018521	267857	0
Shewanella baltica	BAA-1091		0.462375	5019332	5210096	0.963386	3	0.998427	7109266	549330	0
Shewanella oneidensis	700550	Type Strain	0.458982	4966637	5129447	0.96826	4	0.998427	4767682	296078	0.000421408
Comamonas testosteroni	700441		0.609377	5818896	6570388	0.885624	6	0.998452	4372374	239555	0.0242518
Salmonella enterica	BAA-731		0.513765	4600334	4600334	1	1	0.998512	3964528	669041	0.000372024
Streptococcus pyogenes	BAA-1066		0.383075	1936287	1936287	1	1	0.998528	5443189	526064	0
Streptococcus pyogenes	BAA-1063		0.384295	1928254	1928254	1	1	0.998528	4526660	253548	0.000784929
Streptococcus pyogenes	BAA-572		0.385587	1899554	1899554	1	1	0.998528	4543095	433730	0
Streptococcus pyogenes	12357		0.385825	1863040	1863040	1	1	0.998528	16003299	19695	0
Streptococcus pyogenes	BAA-1065		0.387288	1860249	1860249	1	1	0.998528	4332278	215649	0
Streptococcus pyogenes	BAA-1315		0.385368	1797298	1836290	0.978766	2	0.998528	2551656	14244	0
Campylobacter jejuni	43446		0.305611	1667869	1667869	1	1	0.998547	5860137	93589	0.00228973
Campylobacter jejuni	49943		0.305636	1617945	1617945	1	1	0.998547	3024953	113100	0.00146871
Campylobacter jejuni	BAA-2151		0.304809	1618466	1701143	0.951399	3	0.998547	21458960	248437	0.00114943
Halomonas elongata	33173	Type Strain	0.636078	4062891	4062891	1	1	0.998563	17961078	77094	0.00431034
Streptomyces fungicidicus	21013		0.722209	1266755	7671624	0.165122	12	0.998569	20242270	200090	0.00643777
Vibrio vulnificus	27562	Type Strain	0.467373	3309387	5034837	0.657298	2	0.998623	5090128	106452	0.0168002
Pseudomonas stutzeri	17588	Type Strain	0.639361	4275458	4534272	0.94292	5	0.998634	5073731	87713	0.00546448
Pseudomonas fluorescens	13525	Type Strain	0.599874	6510973	6510973	1	1	0.998641	4872788	27923	0.00520833
Hafnia alvei	51873		0.482541	4974612	4984823	0.997952	3	0.998655	4695980	66032	0.00357675
Burkholderia cepacia	17759		0.666868	3449371	8615023	0.40039	3	0.998656	24579422	147947	0.00226815
Pseudomonas monteilii	700476	Type Strain	0.61377	6066573	6454355	0.939919	2	0.998668	4367428	90702	0.0116829
Streptococcus oralis	6249		0.412896	1818524	1928417	0.943014	2	0.998672	3110993	151949	0.00199203
Escherichia coli	29842		0.508341	4632186	4632186	1	1	0.998677	3311143	185982	0.000372024
Vibrio natriegens	14048	Type Strain	0.450925	3252656	5179791	0.627951	2	0.998677	4251770	91177	0.0355779
Yersinia pseudotuberculosis	13980		0.474404	4640908	4640908	1	1	0.998712	4447033	526153	0.0010929
Yersinia pseudotuberculosis	6905		0.475042	4865920	4865920	1	1	0.998712	4830480	618861	0
Yersinia pseudotuberculosis	27802		0.475738	4778679	4779312	0.999868	1	0.998712	4026483	619698	0.000468384
Yersinia pseudotuberculosis	6904		0.476047	4805775	4808535	0.999426	2	0.998712	6008862	71623	0.00409836
Yersinia pseudotuberculosis	4284		0.476069	4762059	4785270	0.995149	2	0.998712	3985591	57611	0.000819672
Yersinia pseudotuberculosis	13979		0.473185	4980404	5029389	0.99026	2	0.998712	3764816	131045	0.00517024
Yersinia pseudotuberculosis	29910		0.47589	4755200	4833170	0.983868	2	0.998712	5202885	156577	0.00431694
Sulfurospirillum deleyianum	51133	Type Strain	0.3897	2306355	2306355	1	1	0.998718	4282169	96688	0
Campylobacter showae	51146	Type Strain	0.456578	2098343	2098343	1	1	0.998761	4224605	160494	0.00260223
Klebsiella pneumoniae	BAA-1706		0.571547	5304241	5521365	0.960676	3	0.998765	3326557	20576	0.00385802
Campylobacter hyointestinalis	35217	Type Strain	0.339711	1753378	1753378	1	1	0.99877	16656388	71904	0
Mycobacterium marinum	BAA-535		0.657558	3654349	6712068	0.544445	14	0.998778	5013326	61278	0.00733333
Campylobacter upsaliensis	700558		0.350672	1581189	1581189	1	1	0.998779	10433187	124516	0
Campylobacter upsaliensis	BAA-1059		0.342905	1478164	1796591	0.82276	17	0.998779	7201245	112907	0.003663
Actinobacillus pleuropneumoniae	27088	Type Strain	0.412375	2317905	2317905	1	1	0.998864	4309646	36976	0
Haemophilus parainfluenzae	33392	Type Strain	0.392909	2141700	2146009	0.997992	2	0.998864	3832650	59927	0.00227273
Rhodopseudomonas palustris	BAA-98		0.650301	5459098	5467525	0.998459	2	0.998874	4617853	28785	0
Rhodopseudomonas palustris	17001	Type Strain	0.651549	4879423	5262262	0.927248	3	0.998874	19221221	300010	0
Streptococcus thermophilus	19258	Type Strain	0.390193	2102268	2102268	1	1	0.998908	4783228	130837	0.00400291
Methylobacterium organophilum	27886	Type Strain	0.699565	5024812	5024812	1	1	0.998955	3521124	336847	0.00470219
Salmonella enterica subsp. enterica	9150		0.521889	2666401	4578171	0.582416	5	0.998971	2316614	825644	0.000771605
Citrobacter freundii	BAA-3041		0.514909	5054928	5527773	0.91446	3	0.999008	5367097	54270	0.00135523
Escherichia fergusonii	35469	Type Strain	0.499412	4575266	4632480	0.987649	2	0.999008	4346986	22736	0.000372024
Neisseria elongata subsp. elongata	25295	Type Strain	0.538517	2292252	2396141	0.956643	2	0.999016	5381757	49551	0.00225734
Acinetobacter baumannii	BAA-2800		0.390109	3926492	3926492	1	1	0.999025	5551410	94728	0.00609299
Serratia marcescens	BAA-3111		0.584921	5104932	5808138	0.878927	6	0.999032	4007878	170328	0.0236235
Pseudomonas putida	700007		0.618612	5960780	5960780	1	1	0.999119	4310204	26353	0.00676862
Citrobacter rodentium	51459		0.545464	5346896	5447692	0.981497	5	0.99915	6128075	42439	0.00129323
Neisseria sicca	29259		0.521606	2098250	2098250	1	1	0.999161	23942125	17317	0
Salmonella enterica subsp. enterica	700730	Type Strain	0.521582	4734841	4892751	0.967726	2	0.999183	4801699	58692	0.000367647
Burkholderia humptydooensis	BAA-2767	Type Strain	0.671489	4029528	7351911	0.548093	10	0.999194	18204028	112657	0.0264721
Porphyromonas gingivalis	BAA-308		0.482858	2344474	2344474	1	1	0.999214	6117367	751360	0
Porphyromonas gingivalis	33277	Type Strain	0.483436	2399479	2399479	1	1	0.999214	3735156	101667	0
Neisseria lactamica	23970	Type Strain	0.521506	2191524	2191524	1	1	0.999248	16200569	116592	0
Neisseria subflava	49275	Type Strain	0.494779	2195926	2195926	1	1	0.999248	4506341	22141	0.003386
Serratia marcescens	27137		0.592404	5301699	5301699	1	1	0.999256	4610479	179256	0
Pluralibacter gergoviae	33028	Type Strain	0.58592	5477332	5735286	0.955023	3	0.999259	8103713	50466	0.0154989
Escherichia coli	BAA-1428		0.507806	4782247	4875087	0.980956	3	0.999287	4060661	110884	0.00432274
Escherichia coli	9637		0.508243	4898325	5006220	0.978448	3	0.999287	3078187	121992	0.0010453
Escherichia coli	51813		0.508479	4876337	5081701	0.959588	4	0.999287	4363739	116839	0.00165505
Escherichia coli	11105		0.508266	4678373	5007859	0.934206	6	0.999287	3554205	88474	0.0010453
Pseudomonas putida	17484		0.5938	7058408	7169745	0.984471	4	0.999313	19350354	163582	0.0119963
Nakamurella multipartita	700099	Type Strain	0.708799	6060060	6291433	0.963224	3	0.999329	6339588	491706	0.014364
Serratia fonticola	29845		0.538959	5737311	5737311	1	1	0.999362	6118013	36118	0.000637755
Mycolicibacterium smegmatis	700084		0.674012	5652033	6947810	0.813498	3	0.999373	6618319	91493	0.0037594
Shigella flexneri	700930		0.507415	4643650	4816018	0.964209	4	0.999383	4606246	179900	0.00121252
Shigella flexneri	29903	Type Strain	0.505264	4643637	5038876	0.921562	4	0.999383	4131423	28447	0.00121252
Tsukamurella paurometabola	8368	Type Strain	0.683989	4379894	4479700	0.97772	2	0.999396	8556529	52332	0.00483092
Shewanella putrefaciens	BAA-453		0.4445	4658667	4658667	1	1	0.99941	3962685	71612	0.00147493
Alcaligenes sp.	11884		0.650687	3888644	6682236	0.581938	4	0.999427	4184800	66685	0.0130406
Cupriavidus metallidurans	43123	Type Strain	0.635319	3874175	6912760	0.560438	8	0.999427	5734678	239750	0.00692121
Cupriavidus necator	17699		0.663372	4049876	7415911	0.546106	3	0.999427	5682550	31060	0
Ralstonia pickettii	27511	Type Strain	0.639115	3416263	4832784	0.706893	2	0.999427	3425757	211030	0.000143349
Ralstonia solanacearum	BAA-1114		0.670003	3715263	5791169	0.641539	6	0.999427	4345888	403839	0
Ralstonia solanacearum	11696	Type Strain	0.664115	3793015	5695766	0.665936	2	0.999427	3967321	63732	0.00458716
Agrobacterium rhizogenes	43057		0.599659	4013074	7110505	0.564387	4	0.999435	7883669	268485	0.00141243
Agrobacterium rhizogenes	15834		0.599664	4010426	7108611	0.564165	4	0.999435	12774289	102856	0.00141243
Mycobacterium gordonae	35760		0.668837	3706902	7193626	0.515304	9	0.999444	13074972	77228	0.0168651
Mycobacterium kansasii	12478	Type Strain	0.662269	6423922	6571251	0.97758	3	0.999444	4863546	273559	0.00708333
Mycobacterium tuberculosis	35818		0.656247	4416579	4421280	0.998937	4	0.999444	17116461	692750	0
Janthinobacterium lividum	14487		0.60982	5307028	5314976	0.998505	3	0.9995	4584938	168659	0.0055
Burkholderia multivorans	BAA-247	Type Strain	0.672413	3428156	6322487	0.542216	3	0.999502	4909883	163679	0
Salmonella enterica subsp. enterica	31194	Type Strain	0.521477	4467163	4854348	0.92024	6	0.99951	19983888	436475	0.000367647
Yersinia enterocolitica	27729		0.472305	4551126	4617971	0.985525	2	0.999532	3858257	48665	0
Yersinia enterocolitica subsp. enterocolitica	23715		0.472907	4509790	4509790	1	1	0.999532	6525212	86940	0.000819672
Yersinia enterocolitica subsp. enterocolitica	9610	Type Strain	0.472957	4555542	4555542	1	1	0.999532	4784047	165435	0
Yersinia enterocolitica subsp. enterocolitica	49397		0.472768	4656804	4735830	0.983313	2	0.999532	34819098	86511	0.000819672
Yersinia enterocolitica subsp. enterocolitica	27739		0.472835	4469505	4550670	0.982164	6	0.999532	4039082	1283888	0
Sinorhizobium meliloti	51124		0.62175	3654083	6693309	0.545931	3	0.999576	3582454	29965	0
Escherichia coli	700928		0.504843	5236651	5236651	1	1	0.999614	3746527	74402	0.00617284
Escherichia coli	8739		0.508683	4747260	4747260	1	1	0.999614	4254936	66317	0.000771605
Escherichia coli	13706		0.509596	4616141	4616141	1	1	0.999614	5291430	153893	0.00105219
Escherichia coli	35218		0.50429	5114772	5150558	0.993052	2	0.999614	3466552	69910	0.00115741
Escherichia coli	10536		0.506006	5180743	5220258	0.99243	2	0.999614	4734767	73017	0.000771605
Escherichia coli	BAA-2781		0.50703	5152507	5260169	0.979533	5	0.999614	4195760	84379	0.00308642
Escherichia coli	35401		0.507099	5152467	5393109	0.95538	6	0.999614	5026195	288719	0.00540123
Escherichia coli	BAA-2776		0.507403	4992636	5275169	0.946441	8	0.999614	4381620	96713	0.000771605
Escherichia coli	BAA-2779		0.506015	4805783	5276938	0.910714	8	0.999614	4336686	50689	0.000771605
Escherichia coli	BAA-2193		0.506822	5468582	5573558	0.981165	9	0.999614	4044386	91238	0.00756173
Escherichia coli	BAA-2215		0.505677	4536120	5738992	0.790404	14	0.999614	4859746	18948	0.000771605
Escherichia coli	BAA-2440		0.50589	1316289	5351257	0.245978	15	0.999614	3740933	57376	0.000771605
Pectobacterium atrosepticum	BAA-672		0.509789	520741	5016242	0.103811	26	0.999639	4027931	32750	0.00245902
Aeromonas hydrophila	35654		0.616129	4733700	4733700	1	1	0.999656	34622897	249181	0
Citrobacter braakii	BAA-3037		0.52198	3280228	5472683	0.599382	26	0.999669	6826870	92606	0.010399
Citrobacter freundii	BAA-3039		0.519389	4752125	4969560	0.956247	7	0.999669	2865745	1485860	0.00525794
Escherichia coli	BAA-2523		0.506688	5289825	5289825	1	1	0.999669	4502016	137056	0.00390625
Escherichia coli	BAA-1429		0.506866	4812931	4812931	1	1	0.999669	4424173	107028	0.00334821
Escherichia coli	700926		0.507915	4642497	4642497	1	1	0.999669	4753388	27017	0.000372024
Escherichia coli	10798		0.50754	4661949	4736147	0.984334	3	0.999669	4079572	142060	0.00334821
Escherichia coli	BAA-3058		0.507159	5215402	5386617	0.968215	3	0.999669	4590526	52273	0.00334821
Escherichia coli	23631		0.507526	4627396	4726554	0.979021	2	0.999669	3819805	88886	0.000372024
Escherichia coli	700336		0.504257	5155850	5270080	0.978325	2	0.999669	3693102	111878	0.00102613
Escherichia coli	9339		0.506764	5405591	5499024	0.983009	4	0.999669	17230471	231336	0.000372024
Escherichia coli	BAA-460		0.504746	5483611	5580675	0.982607	4	0.999669	3704072	168477	0.00334821
Escherichia coli	BAA-1161		0.50656	5202103	5362340	0.970118	4	0.999669	15177970	86532	0.000868056
Escherichia coli	BAA-2340		0.506122	5189612	5440115	0.953953	4	0.999669	3002617	122441	0.0091075
Escherichia coli	27256		0.507216	4285277	4798558	0.893034	4	0.999669	4598729	699854	0.000372024
Escherichia coli	BAA-2777		0.507801	5294339	5471777	0.967572	5	0.999669	3660662	18890	0.00334821
Escherichia coli	BAA-3054		0.507531	5258057	5527755	0.95121	5	0.999669	3720050	127633	0.00394345
Escherichia coli	15669		0.507263	4517665	4789615	0.943221	5	0.999669	5723670	84938	0.000372024
Escherichia coli	BAA-2452		0.508589	4644066	5049283	0.919748	5	0.999669	4360379	20746	0.00624114
Escherichia coli	BAA-3053		0.505993	5103621	5123012	0.996215	6	0.999669	4474559	43081	0.0015625
Escherichia coli	BAA-3050		0.50761	4796879	5163452	0.929006	7	0.999669	4573692	129145	0.00334821
Escherichia coli	BAA-2192		0.506738	5422576	5538423	0.979083	8	0.999669	4138416	63634	0.00595238
Escherichia coli	BAA-3057		0.508045	5116938	5336525	0.958852	8	0.999669	5010594	97145	0.00334821
Escherichia coli	BAA-2775		0.5074	4992640	5275200	0.946436	8	0.999669	4023875	93990	0.00334821
Escherichia coli	25922		0.503902	5132161	5225961	0.982051	9	0.999669	3150467	495037	0.00122236
Escherichia coli	11775	Type Strain	0.50645	4716592	5036153	0.936547	9	0.999669	3883152	164998	0.00390625
Escherichia coli	BAA-2469		0.508281	5141320	5511769	0.932789	9	0.999669	5579736	45949	0.00962656
Escherichia coli	43888		0.503354	5119813	5506416	0.92979	9	0.999669	4264475	97078	0.00334821
Escherichia coli	35150		0.504449	5440104	5570114	0.976659	10	0.999669	4820886	64747	0.00334821
Escherichia coli	BAA-3051		0.508094	5054112	5388165	0.938002	10	0.999669	5060122	58222	0.00421402
Escherichia coli	700728		0.504941	3480936	5525213	0.630009	11	0.999669	5467631	370926	0.000372024
Escherichia coli	19138		0.50488	3409000	5188488	0.657031	12	0.999669	4017606	69649	0.000797194
Escherichia coli	BAA-2196		0.506278	2965190	5953743	0.498038	24	0.999669	3747130	42924	0.000868056
Escherichia coli	43895		0.504189	2148778	5534597	0.388245	30	0.999669	4418443	116585	0.00334821
Aeromonas hydrophila	7966	Type Strain	0.615507	4743489	4743489	1	1	0.9997	4659574	26157	0
Cronobacter sakazakii	29544	Type Strain	0.566421	4509529	4661829	0.96733	4	0.999712	5774352	69705	0.00200184
Nitrosomonas europaea	19718		0.507335	2815924	2815924	1	1	0.999737	3988820	14346	0.00738779
Vibrio cholerae	55456		0.475576	3003085	4110016	0.730675	3	0.999792	4742192	292939	0.000271003
Acinetobacter baumannii	BAA-2871		0.39043	3897882	3906613	0.997765	2	0.999813	4825795	42013	0.00628046
Acinetobacter baumannii	BAA-2877		0.388999	3942789	4024794	0.979625	3	0.999813	4999905	275490	0.00628046
Acinetobacter baumannii	BAA-2889		0.389352	4055499	4154868	0.976084	3	0.999813	21087045	210317	0.00628046
Acinetobacter baumannii	BAA-2898		0.391231	3948803	4242509	0.930771	5	0.999813	5548337	149866	0.00609299
Pantoea agglomerans	29002		0.575031	4161457	4897390	0.84973	3	0.999818	3984158	571207	0.00655738
Cronobacter sakazakii	BAA-894		0.567312	2729673	4511985	0.604983	11	0.999891	4982685	31425	0.00118397
Klebsiella pneumoniae subsp. pneumoniae	700603		0.577343	5284710	5513818	0.958448	3	0.9999	5419220	31510	0.00385802
Klebsiella pneumoniae	BAA-3070		0.578442	5126303	5274112	0.971975	3	0.999904	4131836	109394	0.00312275
Klebsiella pneumoniae	BAA-3075		0.574734	5421937	5897407	0.919376	5	0.999904	9325223	223921	0.00384425
Klebsiella pneumoniae	BAA-3064		0.5697	5498669	5639955	0.974949	6	0.999904	6434834	43989	0.00334821
[Eubacterium] sulci	35585	Type Strain	0.398944	1737937	1743688	0.996702	2	1	4307984	25297	0.0070922
Acetobacter aceti	23746		0.570619	3596266	3689215	0.974805	4	1	16598602	34549	0
Acetobacter aceti	15973	Type Strain	0.570614	3596264	3693112	0.973776	5	1	2661682	18545	0
Acetobacter pasteurianus subsp. Pasteurianus	12879		0.579843	3142696	3220717	0.975775	9	1	4040460	157777	0.00248756
Acinetobacter baumannii	BAA-2887		0.389642	3650482	3660991	0.997129	3	1	4583953	52336	0.00251142
Acinetobacter baumannii	BAA-1605		0.392137	4039123	4054246	0.99627	3	1	3685053	122163	0
Acinetobacter baumannii	19606	Type Strain	0.391495	3980313	3997508	0.995699	3	1	3878851	200851	0
Acinetobacter baumannii	BAA-2803		0.389652	3963024	4041855	0.980496	3	1	5664460	67532	0
Acinetobacter baumannii	BAA-2900		0.390685	3926015	4009858	0.979091	3	1	5982836	266746	0
Acinetobacter baumannii	BAA-2885		0.390078	3919067	4004116	0.97876	3	1	3334842	171411	0
Acinetobacter baumannii	BAA-2884		0.389963	3915652	4000709	0.97874	3	1	4628809	508895	0
Acinetobacter baumannii	BAA-3035		0.389857	3939074	4022685	0.979215	2	1	7031995	621629	0.00136986
Acinetobacter baumannii	BAA-1710		0.393547	3942209	3960239	0.995447	4	1	4909218	18503	0.00273973
Acinetobacter baumannii	BAA-2881		0.39056	4019494	4048792	0.992764	4	1	4704168	196642	0.00684932
Acinetobacter baumannii	BAA-1790		0.390705	3941526	4021789	0.980043	4	1	28255649	344588	0
Acinetobacter baumannii	BAA-2890		0.390151	4038760	4139355	0.975698	4	1	22133121	339069	0.00273973
Acinetobacter baumannii	BAA-2901		0.389615	4003364	4104305	0.975406	4	1	4690360	54077	0.00273973
Acinetobacter baumannii	BAA-2899		0.390085	3769030	3918947	0.961746	4	1	7901015	170407	0
Acinetobacter baumannii	17978		0.389011	3902113	4075779	0.957391	4	1	3252326	79921	0
Acinetobacter baumannii	BAA-2802		0.389903	4064322	4282697	0.94901	4	1	4407942	22182	0
Acinetobacter baumannii	BAA-2801		0.390676	4147001	4358542	0.951465	2	1	6017891	71560	0
Acinetobacter baumannii	43498		0.391857	3863546	4014965	0.962286	5	1	15873587	109666	0
Acinetobacter baumannii	BAA-2878		0.38998	4064394	4257762	0.954585	5	1	5044610	57256	0
Acinetobacter baumannii	BAA-2886		0.389192	3962742	4162181	0.952083	5	1	5692077	933148	0.00410959
Acinetobacter baumannii	BAA-2888		0.390267	4125338	4156841	0.992421	6	1	3338342	528058	0.00136986
Acinetobacter baumannii	BAA-2897		0.391431	4081932	4170627	0.978733	6	1	4780306	62188	0
Acinetobacter baumannii	BAA-1799		0.391984	3984635	4172124	0.955061	6	1	4456747	132640	0
Acinetobacter baumannii	BAA-2895		0.388701	4203372	4486269	0.936942	6	1	3914138	41221	0
Acinetobacter baumannii	BAA-2892		0.390066	3779424	4011961	0.942039	9	1	4698867	54944	0
Acinetobacter baumannii	BAA-2893		0.390603	3955922	4218794	0.93769	9	1	8260784	109460	0.00273973
Acinetobacter baumannii	BAA-2891		0.391063	4014730	4164656	0.964	11	1	4585546	273602	0.00273973
Acinetobacter baumannii	BAA-2894		0.391223	3815748	4051428	0.941828	12	1	4925228	51108	0
Acinetobacter baumannii	BAA-3036		0.389751	3286198	4083056	0.804838	13	1	4497487	681795	0.00547945
Acinetobacter baylyi	33305		0.403966	3655148	3655148	1	1	1	22901203	317622	0
Acinetobacter baylyi	33304		0.402675	3651338	3782309	0.965373	2	1	5208468	163540	0
Acinetobacter johnsonii	17909	Type Strain	0.413732	3596387	3625391	0.992	4	1	4883318	20779	0.00273973
Acinetobacter sp.	14293	Type Strain	0.390362	3774962	3790699	0.995849	3	1	23625111	64032	0.00547945
Actinobacillus succinogenes	55618	Type Strain	0.449188	2232422	2319612	0.962412	2	1	6235452	56584	0
Aeromonas salmonicida subsp. salmonicida	33658	Type Strain	0.583745	4748022	4888985	0.971167	6	1	16472241	997036	0
Agrobacterium tumefaciens	51350		0.591411	2843717	5453139	0.521483	3	1	3075543	272760	0
Agrobacterium tumefaciens	33970		0.590335	2032798	5681601	0.357786	15	1	5110244	78302	0
Alcanivorax borkumensis	700651	Type Strain	0.547276	3120131	3120131	1	1	1	2903085	104179	0
Alistipes shahii	BAA-1179	Type Strain	0.573186	3292694	3810865	0.864028	2	1	4976263	92237	0
Bartonella henselae	49882	Type Strain	0.382343	1952235	1952235	1	1	1	4173262	89750	0
Bifidobacterium adolescentis	15703	Type Strain	0.591861	2028350	2089630	0.970674	2	1	4207414	61199	0
Bifidobacterium animalis subsp. lactis 27536	27536		0.604883	1944354	1944354	1	1	1	24814717	212371	0
Bifidobacterium breve	15700	Type Strain	0.588875	2275660	2275660	1	1	1	1356678	47973	0
Bifidobacterium breve	15701		0.585562	2295595	2486007	0.923406	2	1	25836405	244201	0
Bifidobacterium dentium	27678		0.585383	2635784	2635784	1	1	1	12235003	89850	0
Bifidobacterium longum	BAA-999		0.599477	2419463	2419463	1	1	1	3873277	5743	0.00460829
Bifidobacterium longum subsp. infantis	15697	Type Strain	0.598635	2832777	2832777	1	1	1	1498835	68639	0
Bifidobacterium longum subsp. longum	15707	Type Strain	0.603298	2374034	2385164	0.995334	2	1	4710857	70883	0
Bifidobacterium pseudocatenulatum	27919	Type Strain	0.563685	2264989	2289377	0.989347	2	1	4605994	126118	0.00227273
Bordetella bronchiseptica	BAA-588		0.680757	5338467	5338467	1	1	1	3863424	62380	0
Bordetella bronchiseptica	4617		0.682142	5206553	5206553	1	1	1	3843472	17722	0
Bordetella holmesii	51541	Type Strain	0.626929	3698272	3698272	1	1	1	3260298	40916	0
Bordetella parapertussis	15311	Type Strain	0.680992	4773680	4773680	1	1	1	4810040	32370	0
Bordetella parapertussis	BAA-587		0.681001	4773763	4773763	1	1	1	3387577	18472	0
Bordetella pertussis	9797	Type Strain	0.676839	4045794	4045794	1	1	1	5482460	11279	0
Bordetella pertussis	51445		0.676925	4164927	4164927	1	1	1	5298310	62824	0
Bordetella pertussis	8467		0.677098	4021312	4127538	0.974264	2	1	4496563	44870	0.00155763
Bordetella pertussis	BAA-1335		0.677149	4093545	4117087	0.994282	5	1	2642665	6742	0.00934579
Bordetella pertussis	BAA-589		0.677073	4088942	4146555	0.986106	8	1	4133929	37118	0.0046729
Bordetella pertussis	10380		0.67682	3358979	4141385	0.811076	9	1	3773429	30667	0
Borreliella americana	BAA-1877	Type Strain	0.278246	904108	1191307	0.758921	17	1	14070603	210091	0
Borreliella kurtenbachii	BAA-2495	Type Strain	0.283391	900923	1298619	0.693755	21	1	17247335	383083	0
Brachybacterium faecium	43885	Type Strain	0.720606	560676	3557400	0.157608	45	1	3624814	96698	0.0116959
Brevundimonas diminuta	11568	Type Strain	0.672735	3422351	3422351	1	1	1	6027472	22281	0.0047619
Burkholderia ambifaria	BAA-244	Type Strain	0.667751	2646647	7528114	0.351568	4	1	8425283	347097	0
Burkholderia cepacia	25416	Type Strain	0.666016	3397768	8569621	0.39649	4	1	10658851	66084	0.00201613
Burkholderia multivorans	17616		0.666846	2472692	7008277	0.352825	4	1	8595714	186331	0
Burkholderia thailandensis	700388	Type Strain	0.676274	3560435	6721840	0.529682	4	1	3897801	10554	0.00259217
Campylobacter jejuni	43503		0.304791	1649359	1696105	0.972439	2	1	3978989	44024	0
Capnocytophaga gingivalis	33624	Type Strain	0.404285	2661917	2661917	1	1	1	2923392	59819	0.0047619
Capnocytophaga ochracea	27872	Type Strain	0.395924	2615454	2615454	1	1	1	22316798	118800	0
Cellulomonas biazotea	486	Type Strain	0.744466	1395685	4412692	0.316289	8	1	11140163	148692	0.0231214
Cellulomonas fimi	484	Type Strain	0.747214	4278968	4278968	1	1	1	21283173	255627	0.00578035
Cellulomonas flavigena	482	Type Strain	0.742824	4126831	4126831	1	1	1	5629588	102848	0.00578035
Cellulosimicrobium cellulans	21606		0.746692	753797	4285347	0.175901	9	1	19267715	205052	0.0240848
Citrobacter freundii	BAA-2807		0.515662	5131083	5393953	0.951266	3	1	4604672	104513	0.00694444
Citrobacter freundii	BAA-3038		0.51542	5113390	5591877	0.914432	5	1	4862308	101155	0.00154124
Citrobacter koseri	BAA-895		0.538265	4721509	4736404	0.996855	3	1	3744871	37060	0.0074368
Clostridioides difficile	43598		0.286298	4171979	4171979	1	1	1	6179281	66971	0
Clostridioides difficile	BAA-1872		0.285982	4139948	4276627	0.96804	3	1	5860905	146296	0
Clostridioides difficile	9689	Type Strain	0.286501	4097774	4279791	0.957471	3	1	6652168	36250	0
Clostridioides difficile	BAA-1871		0.289347	4170931	4427251	0.942104	6	1	4872370	94092	0
Clostridium acetobutylicum	824	Type Strain	0.30824	3647681	4107863	0.887975	7	1	3985019	322442	0
Clostridium pasteurianum	6013	Type Strain	0.299282	4257271	4359012	0.97666	4	1	6037682	131164	0.000766284
Clostridium perfringens	17874		0.282419	2920661	2975620	0.98153	2	1	17852662	250072	0
Clostridium tertium	14573	Type Strain	0.280559	3933405	3933405	1	1	1	24275485	263240	0.0016129
Colwellia psychrerythraea	BAA-681		0.380054	5373038	5373038	1	1	1	5062726	288486	0.016835
Corynebacterium xerosis	7711		0.691669	2814998	2816186	0.999578	2	1	3281975	104720	0
Cutibacterium acnes	51277		0.600129	2560539	2560539	1	1	1	22554835	32421	0
Cutibacterium acnes	11828		0.600234	2497484	2497484	1	1	1	3543611	335270	0
Cutibacterium acnes	6919	Type Strain	0.600271	2494842	2494842	1	1	1	4221420	45256	0
Cytophaga hutchinsonii	33406	Type Strain	0.388462	4433249	4433249	1	1	1	6248430	47921	0
Desulfovibrio desulfuricans	29577	Type Strain	0.573655	3212941	3434615	0.935459	4	1	5532082	614833	0
Eggerthella lenta	25559	Type Strain	0.642093	3635463	3635463	1	1	1	14399968	137656	0
Elizabethkingia meningoseptica	13253	Type Strain	0.364704	3874793	3874793	1	1	1	3983652	153867	0
Enterobacter cloacae subsp. cloacae	13047	Type Strain	0.545774	5317012	5608020	0.948109	4	1	4170351	37777	0.00771458
Escherichia coli	11303		0.507786	4622284	4622284	1	1	1	4667299	92888	0.000373134
Escherichia coli	15144		0.507792	4624436	4624436	1	1	1	16703162	346121	0.000373134
Faecalibacterium prausnitzii	27768	Type Strain	0.563311	3091715	3091715	1	1	1	19308857	219602	0
Fannyhessea vaginae	BAA-55	Type Strain	0.427134	1447020	1447020	1	1	1	5056571	115285	0
Fluoribacter bozemanae	35545		0.380359	3827390	3827390	1	1	1	7110588	181858	0.00636132
Fluoribacter gormanii	33297	Type Strain	0.38173	3747046	3872655	0.967565	2	1	15235476	171960	0.0152672
Fusobacterium nucleatum subsp. nucleatum	25586	Type Strain	0.271466	2177851	2177851	1	1	1	2986474	143833	0
Fusobacterium nucleatum subsp. nucleatum	23726		0.271831	2299627	2299627	1	1	1	25640905	954022	0.00160514
Gardnerella vaginalis	49145		0.412636	1716585	1716585	1	1	1	4903196	33015	0
Gluconacetobacter diazotrophicus	49037	Type Strain	0.663155	2164482	3953981	0.547418	13	1	4025859	72883	0.0149254
Gluconobacter oxydans	621H		0.607736	2740888	2950384	0.928994	5	1	3978545	43540	0
Gordonia bronchialis	25592	Type Strain	0.670355	5209108	5334379	0.976516	7	1	3642159	250543	0.000603865
Grimontia hollisae	33564	Type Strain	0.494984	3215268	4019220	0.799973	3	1	20562578	172214	0
Heliobacterium modesticaldum	51547	Type Strain	0.569917	3073318	3073318	1	1	1	4692295	123452	0.00892857
Holdemania filiformis	51649	Type Strain	0.500101	3941114	3947673	0.998339	2	1	7593155	39469	0.0031746
Idiomarina loihiensis	BAA-735	Type Strain	0.470405	2839312	2839312	1	1	1	4207709	97635	0.0016835
Jonesia denitrificans	14870	Type Strain	0.584141	2749565	2749565	1	1	1	4126584	110097	0
Klebsiella aerogenes	13048	Type Strain	0.548505	5286295	5286295	1	1	1	3969352	29192	0.00414529
Klebsiella aerogenes	35029		0.549958	5283276	5292570	0.998244	2	1	4613118	203352	0.00628307
Klebsiella aerogenes	15038		0.549132	5083259	5230446	0.97186	2	1	4732365	31346	0.00109699
Klebsiella oxytoca	13182	Type Strain	0.551387	5856480	5856480	1	1	1	5183045	242942	0.000702712
Klebsiella oxytoca	49131		0.551768	5864658	5864658	1	1	1	64892900	164074	0.000702712
Klebsiella oxytoca	13030		0.557443	5453753	5743501	0.949552	4	1	13082410	208998	0.00149991
Klebsiella oxytoca	BAA-3059		0.552413	5937112	6602842	0.899175	5	1	5792666	259456	0.00439638
Klebsiella oxytoca	51983		0.549659	5783196	6176456	0.936329	8	1	3368792	151965	0.00814319
Klebsiella pneumoniae	BAA-2784		0.57193	5366540	5564720	0.964386	3	1	5275243	206806	0.000771605
Klebsiella pneumoniae	BAA-2786		0.570971	5368130	5655202	0.949238	4	1	4935584	746877	0.000198413
Klebsiella pneumoniae	BAA-2789		0.572461	5363433	5663966	0.946939	4	1	4610147	149531	0.00385802
Klebsiella pneumoniae	BAA-1898		0.571065	5354389	5730161	0.934422	4	1	18575750	409735	0.000198413
Klebsiella pneumoniae	BAA-3067		0.572171	5379052	5596027	0.961227	2	1	5161491	102001	0.000198413
Klebsiella pneumoniae	BAA-3078		0.572894	5007616	5525115	0.906337	4	1	5195964	88216	0.00840774
Klebsiella pneumoniae	BAA-2787		0.571325	5350357	5611689	0.953431	5	1	4770964	298113	0.000771605
Klebsiella pneumoniae	BAA-2788		0.571607	5334741	5671467	0.940628	5	1	3261851	154679	0.000198413
Klebsiella pneumoniae	BAA-2146		0.569665	5435730	5780684	0.940326	5	1	4991697	52605	0.0102146
Klebsiella pneumoniae	BAA-2790		0.570958	5351513	5731904	0.933636	5	1	4483597	66268	0.000771605
Klebsiella pneumoniae	BAA-3065		0.569724	5306962	5685259	0.93346	5	1	7358111	209674	0.00150227
Klebsiella pneumoniae	BAA-3068		0.571036	5273760	5650895	0.933261	5	1	3745302	93715	0.00756448
Klebsiella pneumoniae	BAA-3072		0.567859	5331875	5833983	0.913934	5	1	4988891	426869	0.00307894
Klebsiella pneumoniae	BAA-3062		0.569868	5408715	5633815	0.960045	6	1	5086950	187313	0.00334821
Klebsiella pneumoniae	BAA-2814		0.570272	5437548	5822330	0.933913	6	1	4702522	217564	0.000198413
Klebsiella pneumoniae	BAA-2785		0.571577	5314902	5706377	0.931397	6	1	4362903	141930	0.000198413
Klebsiella pneumoniae	BAA-3063		0.569967	5317688	5711924	0.93098	6	1	4165761	108838	0.00510204
Klebsiella pneumoniae	BAA-3060		0.567758	5102746	5784026	0.882214	6	1	5291990	58798	0.00465916
Klebsiella pneumoniae	BAA-1900		0.572946	5367688	5562875	0.964913	7	1	15050553	200779	0.000198413
Klebsiella pneumoniae	BAA-3071		0.570347	5183721	5702240	0.909067	7	1	5140812	536444	0.00657242
Klebsiella pneumoniae	BAA-3079		0.566233	5298473	5944085	0.891386	7	1	8605598	144118	0.0140873
Klebsiella pneumoniae	BAA-3073		0.566826	5174062	5932601	0.872141	8	1	7216141	251636	0.0142609
Klebsiella pneumoniae	BAA-3066		0.569868	5394163	5678469	0.949933	12	1	4571344	171594	0.0111607
Klebsiella pneumoniae	BAA-2783		0.569129	4545013	5946842	0.764273	23	1	3863920	163077	0.00684878
Klebsiella pneumoniae subsp. pneumoniae	43816		0.57381	5175574	5362145	0.965206	5	1	3651931	77051	0.00111607
Klebsiella pneumoniae subsp. pneumoniae	BAA-2524		0.569435	5355834	5633085	0.950782	6	1	4814196	99399	0.0059333
Klebsiella pneumoniae subsp. pneumoniae	13883	Type Strain	0.569984	5248952	5548441	0.946023	6	1	4861550	28579	0.00967262
Klebsiella pneumoniae subsp. pneumoniae	700721		0.572084	5303843	5652019	0.938398	9	1	3496311	79974	0.00334821
Klebsiella variicola	BAA-830	Type Strain	0.575607	5521199	5521199	1	1	1	3873680	99291	0.00263724
Klebsiella variicola	31488		0.574634	5476096	5560418	0.984835	2	1	3886484	80724	0.00863922
Komagataeibacter xylinus	53524		0.625604	3336944	3553774	0.938986	3	1	18172267	125581	0
Lactococcus lactis subsp. lactis	11454		0.350864	2399762	2595814	0.924474	15	1	5125249	845758	0.00757576
Lancefieldella parvula	33793	Type Strain	0.457317	1549228	1555815	0.995766	2	1	4536746	65054	0
Lancefieldella rimae	49626	Type Strain	0.492688	1634108	1634108	1	1	1	8875070	134922	0
Legionella anisa	35292	Type Strain	0.382589	4213418	4543501	0.927351	4	1	4167865	173841	0.0162214
Legionella longbeachae	33462	Type Strain	0.370556	4160913	4160913	1	1	1	4757903	764729	0.00572519
Legionella longbeachae	33484		0.371714	4036439	4170100	0.967948	2	1	21325078	89010	0.0019084
Legionella pneumophila	33823		0.383502	3363501	3363501	1	1	1	3667831	219288	0.0019084
Legionella pneumophila subsp. pneumophila	43290		0.382276	3369573	3369573	1	1	1	4475488	277962	0.0019084
Legionella pneumophila subsp. pneumophila	33153		0.383005	3426100	3426100	1	1	1	3484179	151937	0.0019084
Legionella pneumophila subsp. pneumophila	43703		0.383045	3434249	3434249	1	1	1	4209855	92791	0.0019084
Legionella pneumophila subsp. pneumophila	33154		0.383047	3307650	3307650	1	1	1	15108501	281403	0.00381679
Legionella pneumophila subsp. pneumophila	33152	Type Strain	0.383204	3407565	3407565	1	1	1	3671755	118861	0
Leuconostoc mesenteroides subsp. mesenteroides	10830		0.377539	1975484	2006941	0.984326	2	1	22777477	214280	0.00529101
Leuconostoc mesenteroides subsp. mesenteroides	8293	Type Strain	0.376672	2038070	2075437	0.981996	2	1	5380036	29030	0.0104712
Maridesulfovibrio salexigens	14822	Type Strain	0.47093	4289854	4289854	1	1	1	5141483	165372	0.000657462
Marinobacter hydrocarbonoclasticus	700491	Type Strain	0.56924	4301022	4753406	0.90483	3	1	3502069	87878	0.00502874
Megasphaera cerevisiae	43254	Type Strain	0.449361	3283063	3283063	1	1	1	17590417	295243	0.0187126
Megasphaera elsdenii	17752		0.527851	2478910	2478910	1	1	1	19801896	972694	0
Mesoplasma florum	33453	Type Strain	0.270207	793473	793473	1	1	1	2643629	101107	0.0037594
Methylobacterium radiotolerans	27329	Type Strain	0.710411	6077868	6883720	0.882934	12	1	8115183	161164	0.0015674
Mobiluncus curtisii	35241	Type Strain	0.5565	2038187	2153087	0.946635	3	1	5142431	46083	0.014218
Morganella morganii	35200		0.508651	4037361	4037361	1	1	1	3549558	215829	0
Morganella morganii subsp. morganii	25830	Type Strain	0.511679	3814515	3814515	1	1	1	21608994	141358	0
Morganella morganii subsp. morganii	25829		0.50865	3352353	4197473	0.79866	12	1	5141364	55407	0
Mycobacteroides abscessus	700868		0.641906	4906525	4906525	1	1	1	18861504	485955	0.00333333
Mycobacteroides abscessus	19977	Type Strain	0.641481	5067199	5090518	0.995419	2	1	15832320	282987	0
Mycoplasma hominis	23114	Type Strain	0.271058	669676	669676	1	1	1	7496186	127862	0
Mycoplasma orale	15539		0.253077	734191	734191	1	1	1	17090195	595654	0
Neisseria perflava	14799		0.496551	2207181	2207181	1	1	1	4143413	61016	0.00225734
Ochrobactrum anthropi	BAA-749		0.564428	3032216	5503328	0.550979	4	1	21436817	171706	0
Pantoea ananatis	19321	Type Strain	0.529211	4552089	5279184	0.862271	6	1	5491758	158884	0.0118512
Pedobacter heparinus	13125	Type Strain	0.420498	5168085	5168085	1	1	1	3429720	84844	0.00478469
Peptostreptococcus anaerobius	49031		0.358312	2232486	2232486	1	1	1	5835926	198510	0
Photorhabdus asymbiotica subsp. asymbiotica	43950	Type Strain	0.421461	5032603	5103034	0.986198	4	1	13332258	312191	0
Photorhabdus luminescens subsp. luminescens	29999	Type Strain	0.42866	5434214	5434214	1	1	1	3932874	347397	0
Photorhabdus temperata	29304		0.436408	5217635	5333390	0.978296	3	1	17729028	390579	0
Proteus hauseri	700826	Type Strain	0.375184	3822277	3826950	0.998779	2	1	25837072	251375	0
Proteus mirabilis	21100		0.38637	3929022	3929022	1	1	1	5335149	98597	0
Proteus mirabilis	43071		0.388206	4007546	4007546	1	1	1	5961668	355766	0
Proteus mirabilis	BAA-2792		0.390948	4171970	4219710	0.988686	3	1	4034950	907087	0
Proteus mirabilis	BAA-3089		0.391901	4257880	4295771	0.991179	4	1	6085101	84594	0
Proteus mirabilis	BAA-2791		0.391589	4256567	4315061	0.986444	9	1	3040098	231376	0
Proteus mirabilis	12453		0.385978	280385	3894507	0.071995	28	1	5031221	226187	0
Proteus vulgaris	9920		0.374178	458693	4256220	0.10777	27	1	5218297	165679	0
Providencia rustigianii	33673	Type Strain	0.412389	3923362	3982218	0.98522	6	1	4949733	10436	0
Providencia stuartii	29914	Type Strain	0.413318	4438675	4438675	1	1	1	22291810	327473	0
Pseudoalteromonas atlantica	BAA-1087		0.44616	5186825	5186825	1	1	1	3906500	283088	0.00505051
Pseudoalteromonas haloplanktis	14393	Type Strain	0.403478	3177082	4236602	0.749913	8	1	8001266	92990	0.00591216
Pseudomonas aeruginosa	BAA-3100		0.656523	7162730	7162730	1	1	1	4831522	95096	0.0119123
Pseudomonas aeruginosa	9027		0.666136	6374461	6374461	1	1	1	4900520	204322	0.00400433
Pseudomonas aeruginosa	BAA-3101		0.663973	6601465	6667792	0.990053	2	1	4400571	419401	0.0017316
Pseudomonas chlororaphis subsp. aureofaciens	13985	Type Strain	0.626995	7037524	7037524	1	1	1	4478085	849807	0.00270099
Pseudomonas syringae	BAA-871		0.583391	6232417	6538490	0.953189	5	1	3942741	194512	0.0021645
Psychrobacter cryohalolentis	BAA-1226	Type Strain	0.422463	3067365	3108586	0.98674	2	1	3977657	73460	0
Rhizobium sp.	21680		0.590092	3034945	5517516	0.550056	4	1	17357179	233184	0.000313873
Rhizobium sp.	43056		0.590371	2066528	5705192	0.362219	4	1	20446246	265722	0
Rhodopseudomonas palustris	BAA-1123		0.648042	4891759	4891759	1	1	1	4374248	33479	0.00506757
Rhodothermus marinus	43812	Type Strain	0.643036	611621	3383908	0.180744	8	1	4770049	1826	0
Roseomonas mucosa	BAA-692	Type Strain	0.703266	4241776	4994009	0.849373	4	1	16283657	65284	0.00497512
Saccharophagus degradans	43961	Type Strain	0.458296	4895177	5055637	0.968261	2	1	4115138	69967	0.012931
Salmonella bongori	43975	Type Strain	0.513295	4460330	4460330	1	1	1	3923825	287466	0.000771605
Salmonella enterica	BAA-1585		0.520722	4853772	4853772	1	1	1	4240857	285238	0.00428922
Salmonella enterica	BAA-1737		0.52219	4833348	4833348	1	1	1	5310780	76148	0.00330882
Salmonella enterica	35640		0.523212	4547607	4547607	1	1	1	4115630	815716	0.000367647
Salmonella enterica	BAA-1738		0.522374	4709553	4712381	0.9994	2	1	5771500	239678	0.000367647
Salmonella enterica	BAA-1715		0.521681	4833965	4889379	0.988666	2	1	4972354	473573	0.000367647
Salmonella enterica	BAA-1582		0.518734	4937125	5058483	0.976009	3	1	4286441	107657	0.0036789
Salmonella enterica	51812	Type Strain	0.521513	4910795	5004648	0.981247	2	1	20643050	126038	0.000367647
Salmonella enterica	14028		0.522138	4869951	4963783	0.981097	2	1	4665658	37785	0.000367647
Salmonella enterica subsp. diarizonae	BAA-1579		0.516148	5397547	5758515	0.937316	4	1	4438233	1254100	0.0086176
Salmonella enterica subsp. enterica	700931	Type Strain	0.520521	4791947	4791947	1	1	1	20059309	436281	0.000368732
Salmonella enterica subsp. enterica	BAA-1250		0.521236	4817632	4817632	1	1	1	7484755	192828	0.0036327
Salmonella enterica subsp. enterica	BAA-1575		0.521409	4787743	4787743	1	1	1	5001697	1436554	0.000367647
Salmonella enterica subsp. enterica	BAA-2162		0.521797	4737348	4737348	1	1	1	4211145	149827	0.00330882
Salmonella enterica subsp. enterica	7308		0.522157	4746186	4746186	1	1	1	4815520	140570	0.00330882
Salmonella enterica subsp. enterica	10719	Type Strain	0.52266	4751954	4751954	1	1	1	4138256	54510	0.00330882
Salmonella enterica subsp. enterica	51741		0.52277	4689533	4689533	1	1	1	4471401	1211925	0.000367647
Salmonella enterica subsp. enterica	8387		0.523184	4625104	4625104	1	1	1	4758620	125548	0.00507353
Salmonella enterica subsp. enterica	BAA-1740		0.522728	4676221	4676339	0.999975	1	1	3391165	830097	0.000735294
Salmonella enterica subsp. enterica	BAA-1675		0.521471	4892206	4895035	0.999422	2	1	3912401	448628	0.00111454
Salmonella enterica subsp. enterica	13311		0.52126	4793227	4860935	0.986071	3	1	5220610	132549	0.000735294
Salmonella enterica subsp. enterica	BAA-190	Type Strain	0.521307	4933534	5030774	0.980671	3	1	17260339	68501	0.00367647
Salmonella enterica subsp. enterica	9261	Type Strain	0.523454	4595532	4659204	0.986334	2	1	3396184	65573	0.00183824
Salmonella enterica subsp. enterica	700720		0.522381	4856927	4950860	0.981027	2	1	3871736	134180	0.000771605
Salmonella enterica subsp. enterica	BAA-1674		0.523276	4651702	4684999	0.992893	4	1	3969652	526176	0.000551471
Salmonella enterica subsp. enterica	BAA-1676		0.521469	2988048	4700368	0.635705	4	1	5130465	266589	0.000367647
Salmonella enterica subsp. enterica	10708		0.521779	4590562	4804334	0.955504	6	1	4208134	14144	0.000771605
Salmonella enterica subsp. enterica	13428		0.521711	4605142	4889818	0.941782	6	1	5961640	257341	0.000367647
Salmonella enterica subsp. enterica	BAA-1736		0.5208	820080	4820989	0.170106	8	1	4650806	475509	0.00154412
Salmonella enterica subsp. enterica	BAA-1673		0.52221	3390073	5080332	0.667294	10	1	9510294	235057	0.00167484
Salmonella enterica subsp. enterica	BAA-1735		0.52203	711086	4783411	0.148657	14	1	3693484	211813	0.00238971
Salmonella enterica subsp. enterica	BAA-1734		0.522058	818861	4728117	0.17319	16	1	2958805	1140467	0.000367647
Salmonella enterica subsp. enterica	BAA-1587		0.5218	1243148	4769037	0.260671	29	1	3826710	969482	0.00234886
Salmonella enterica subsp. enterica serovar Anatum str. 9270	9270	Type Strain	0.521188	4723375	4924221	0.959213	3	1	14847315	1062141	0.00219888
Salmonella enterica subsp. enterica serovar Braenderup	BAA-1739		0.521375	4824268	4943398	0.975901	2	1	3312906	268250	0.00376003
Salmonella enterica subsp. enterica serovar Paratyphi B	BAA-1584		0.523729	4663553	4663553	1	1	1	3894780	1077000	0.00507353
Salmonella enterica subsp. enterica serovar Senftenberg	43845		0.519091	4920584	5261957	0.935124	2	1	4667755	87200	0.00574124
Salmonella enterica subsp. houtenae	BAA-1581		0.517289	4672147	4811681	0.971001	6	1	3790964	1306196	0.0055095
Salmonella enterica subsp. indica	BAA-1578		0.517791	4740543	5008276	0.946542	7	1	4704581	1029656	0.00662202
Salmonella enterica subsp. salamae	BAA-1576		0.516348	4726273	4806030	0.983405	6	1	5802038	909992	0.000372024
Sanguibacter keddieii	51767	Type Strain	0.718823	4252208	4252208	1	1	1	4874690	229001	0.000963391
Schaalia odontolytica	17982		0.654392	2396044	2396044	1	1	1	3932179	272492	0.00473934
Sebaldella termitidis	33386	Type Strain	0.33424	4335484	4451574	0.973922	6	1	6871344	66946	0.0168539
Serratia grimesii	14461		0.527484	5070263	5117374	0.990794	5	1	3722401	181535	0
Spirosoma linguale	33905	Type Strain	0.501355	8078771	8496665	0.950817	15	1	14063737	159748	0.00892857
Stenotrophomonas maltophilia	13637	Type Strain	0.661213	5004108	5004108	1	1	1	4726549	53018	0.00344828
Stenotrophomonas maltophilia	49130		0.664329	4458657	4458657	1	1	1	6518324	51240	0.00394089
Stenotrophomonas maltophilia	53199		0.668982	2883048	4619308	0.62413	3	1	13443506	149629	0.0275862
Stenotrophomonas maltophilia	17666		0.656398	4775572	4917731	0.971093	4	1	4909834	31228	0.0128352
Streptococcus agalactiae	49447		0.35452	2017619	2017619	1	1	1	20007964	655187	0
Streptococcus agalactiae	BAA-1175		0.35502	2100143	2100143	1	1	1	7304387	212257	0.00177305
Streptococcus agalactiae	BAA-2672		0.355132	2099602	2099602	1	1	1	22074011	61664	0.00177305
Streptococcus agalactiae	27591		0.356185	2127309	2127309	1	1	1	19192975	532485	0.00177305
Streptococcus agalactiae	BAA-611		0.356446	2159783	2159783	1	1	1	5185639	48134	0.00188679
Streptococcus agalactiae	BAA-2670		0.356911	2135350	2135350	1	1	1	18948702	36317	0.00177305
Streptococcus agalactiae	27956		0.357492	2209376	2209376	1	1	1	22511671	130558	0.00177305
Streptococcus agalactiae	BAA-1138		0.359826	2023542	2192792	0.922815	8	1	5376777	166031	0.00177305
Streptococcus anginosus	33397	Type Strain	0.387122	1955308	1955308	1	1	1	4398096	171107	0
Streptococcus anginosus	9895		0.390013	1939405	1944890	0.99718	2	1	19712862	891035	0.000886525
Streptococcus dysgalactiae subsp. equisimilis	12394		0.395284	2165782	2165782	1	1	1	6449690	105291	0
Streptococcus equi subsp. zooepidemicus	700400		0.418018	2074411	2074411	1	1	1	4313344	33762	0
Streptococcus equi subsp. zooepidemicus	43079	Type Strain	0.417265	2094923	2097936	0.998564	2	1	3370277	50855	0
Streptococcus gordonii	35105		0.405079	2196691	2196691	1	1	1	5339986	312880	0
Streptococcus gordonii	10558	Type Strain	0.40593	2187613	2187613	1	1	1	17475685	208687	0
Streptococcus intermedius	27335	Type Strain	0.377071	1932953	1932953	1	1	1	4372202	157756	0
Streptococcus mitis	49456	Type Strain	0.404485	1868859	1868859	1	1	1	3867802	40470	0
Streptococcus mutans	55677		0.36748	2070068	2070068	1	1	1	4565508	304467	0
Streptococcus mutans	700610		0.36826	2031444	2031444	1	1	1	2939778	45801	0
Streptococcus mutans	25175	Type Strain	0.368716	2019345	2019345	1	1	1	5264184	39404	0.00187266
Streptococcus mutans	700611		0.370256	1993924	1993924	1	1	1	14689501	107584	0.00374532
Streptococcus mutans	35668		0.370386	2003862	2003862	1	1	1	13069162	56878	0.00636704
Streptococcus pneumoniae	6303		0.395825	2088697	2088697	1	1	1	3813853	324961	0
Streptococcus pneumoniae	49619		0.396897	2093254	2093254	1	1	1	5894130	391961	0
Streptococcus pneumoniae	6314		0.397106	2091816	2091816	1	1	1	4274176	11186	0
Streptococcus pyogenes	19615		0.384822	1844942	1844942	1	1	1	3317530	208141	0
Streptococcus pyogenes	12344	Type Strain	0.385033	1914839	1914839	1	1	1	5100422	130878	0
Streptococcus pyogenes	700294		0.385136	1853024	1853024	1	1	1	3350993	23019	0
Streptococcus pyogenes	BAA-947		0.385351	1838582	1838582	1	1	1	4943694	156025	0
Streptococcus pyogenes	BAA-1633		0.385432	1817707	1817707	1	1	1	3466722	2005	0
Streptococcus pyogenes	BAA-595		0.385884	1900752	1900752	1	1	1	4513394	140032	0
Streptococcus salivarius	BAA-250		0.390539	1793519	1793519	1	1	1	4993630	139459	0.00124844
Streptococcus sanguinis	10556	Type Strain	0.433266	2297406	2297406	1	1	1	5306132	198330	0
Streptococcus sanguinis	BAA-1455		0.433893	2397328	2397328	1	1	1	5558851	111374	0
Streptococcus suis	43765	Type Strain	0.414017	1984380	1984380	1	1	1	4487362	356584	0
Streptococcus thermophilus	BAA-491		0.390772	1853402	1861212	0.995804	3	1	5068539	116129	0.00124844
Streptococcus uberis	19436	Type Strain	0.365943	1974138	1974138	1	1	1	3383111	417116	0
Streptococcus uberis	BAA-854		0.366725	1858457	1858457	1	1	1	4562884	77307	0
Streptomyces actuosus	BAA-3088		0.388102	4042231	4042231	1	1	1	3441369	499252	0
Streptomyces actuosus	BAA-3086		0.391348	4178591	4218944	0.990435	2	1	5107262	461404	0
Streptomyces actuosus	BAA-3087		0.389458	3982140	4110769	0.968709	2	1	7398442	1026756	0
Synechococcus elongatus	33912		0.554382	2695660	2749868	0.980287	3	1	5505429	86467	0
Synechococcus sp.	27264		0.491874	3212024	3422979	0.938371	6	1	5131751	66161	0.00436681
Tatlockia micdadei	33218	Type Strain	0.404568	3310033	3310033	1	1	1	5440346	32423	0.0194932
Terrisporobacter glycolicus	14880	Type Strain	0.286412	3734148	4048438	0.922368	5	1	4236134	40183	0
Thermobifida fusca	BAA-629		0.675191	3620817	3623951	0.999135	3	1	2825210	295390	0
Thermotoga petrophila	BAA-488	Type Strain	0.461021	1823488	1823488	1	1	1	3754220	66244	0
Treponema denticola	35405	Type Strain	0.378744	2842721	2842721	1	1	1	3976212	120718	0
Veillonella atypica	17744	Type Strain	0.390203	2031935	2031935	1	1	1	19968778	60109	0
Veillonella parvula	10790	Type Strain	0.386312	2132186	2132186	1	1	1	4683319	44815	0
Veillonella parvula	17745	Type Strain	0.386594	2181558	2181558	1	1	1	4721443	66646	0.00598802
Vibrio alginolyticus	17749	Type Strain	0.446886	3344256	5158848	0.648256	2	1	6315068	92990	0.00332263
Vibrio cholerae	39315		0.474849	2901766	4049783	0.716524	4	1	3810232	302038	0.000271003
Vibrio parahaemolyticus	17802	Type Strain	0.453251	3281325	5146979	0.637524	2	1	3368492	108300	0.00185185
Vibrio vulnificus	29307		0.469157	3250791	5011860	0.64862	2	1	3937034	337796	0.000454133
Weizmannia coagulans	7050	Type Strain	0.469779	3317562	3320802	0.999024	2	1	5136404	11333	0.00546448
Xanthobacter autotrophicus	BAA-1158		0.673452	5308923	5625086	0.943794	2	1	11295510	17894	0.00316456
Xanthomonas axonopodis pv. vasculorum	13902		0.640284	4860586	5040364	0.964332	5	1	3395270	69161	0.00744767
Xanthomonas citri	49118	Type Strain	0.647467	5141828	5255009	0.978462	3	1	2922426	33660	0
Xenorhabdus nematophila	19061	Type Strain	0.442143	4433100	4587650	0.966312	2	1	6726110	495412	0
Yersinia ruckeri	29473	Type Strain	0.475023	3604639	3812693	0.945431	6	1	20546392	305448	0
Yokenella regensburgei	43003		0.548043	4718336	4718336	1	1	1	2980030	74370	0.00871914
Zymomonas mobilis	31821		0.461326	2058466	2204631	0.933701	5	1	2746216	9889	0
Klebsiella pneumoniae	BAA-1705		0.571	5302865	5760495	0.920557	7	1	3052594	126488	0.0012

### Sheet: Table S2
Name	Accession	Genome Portal Published	ATCC ID	Genome coverage	Release type	RefSeq category	Submitter	BioProject	WGS project	GenBank assembly accession	Reference guided assembly	Isolate	Assembly type	Organism name	Infraspecific name	Assembly method	Genome representation	Taxid	Assembly name	Relation to type material	RefSeq assembly accession	RefSeq assembly and GenBank assemblies identical	BioSample	Sequencing technology	Date	Description	Expected final version	Assembly level
0.680968	GCF_000146715.1	FALSE	10782	33x	major	n/a	Baylor College of Medicine	PRJNA50517	AEEO01	GCA_000146715.1	n/a	n/a	na	Streptococcus pyogenes ATCC 10782 (firmicutes)	strain=ATCC 10782	Newbler Assembler v. 2.3-10192009	full	864568	ASM14671v1	n/a	GCF_000146715.1	yes	SAMN00189880	454	2010-09-03	n/a	n/a	Scaffold
[Brevibacterium] flavum	GCF_000987865.1	FALSE	15168	736.03x	major	n/a	KRIBB	PRJNA279429	n/a	GCA_000987865.1	n/a	n/a	na	[Brevibacterium] flavum (high GC Gram+)	strain=ATCC 15168	CLC Genomics Workbench v. 7.5.1; SMRT Analysis v. 2.3	full	92706	ASM98786v1	n/a	GCF_000987865.1	yes	SAMN03494310	Miseq PE 300; PacBio 10K	2015-05-04	n/a	n/a	Complete Genome
[Clostridium] bolteae ATCC BAA-613	GCF_000154365.1	TRUE	BAA-613	n/a	major	n/a	Washington University Genome Sequencing Center	PRJNA18165	ABCC02	GCA_000154365.1	n/a	n/a	na	[Clostridium] bolteae ATCC BAA-613 (firmicutes)	strain=ATCC BAA-613	n/a	full	411902	ASM15436v1	assembly from type material	GCF_000154365.1	yes	SAMN00627070	n/a	2007-09-12	n/a	n/a	Scaffold
[Clostridium] cocleatum	GCF_002803405.1	FALSE	29902	250x	major	n/a	University of Nebraska-Lincoln	PRJNA419072	PHNQ01	GCA_002803405.1	n/a	n/a	na	[Clostridium] cocleatum (firmicutes)	strain=ATCC 29902	Celera v. Jun-2014	full	69824	ASM280340v1	assembly from type material	GCF_002803405.1	yes	SAMN08042460	PacBio	2017-12-02	n/a	yes	Scaffold
[Clostridium] innocuum	GCF_012317185.1	FALSE	14501	100.0x	major	Representative Genome	Ann & Robert H. Lurie Children's Hospital of Chicago	PRJNA606345	n/a	GCA_012317185.1	n/a	n/a	na	[Clostridium] innocuum (firmicutes)	strain=ATCC 14501	Flye v. 2.6; Pilon v. 1.23; Circulator v. 1.5.5	full	1522	ASM1231718v1	n/a	GCF_012317185.1	yes	SAMN14089795	Illumina HiSeq; Oxford Nanopore MiniION	2020-04-15	n/a	yes	Complete Genome
[Clostridium] innocuum	GCF_018458805.1	FALSE	14501	60x	major	n/a	Northwestern University	PRJNA716959	JAGGIN01	GCA_018458805.1	n/a	n/a	na	[Clostridium] innocuum (firmicutes)	strain=ATCC 14501	SPAdes v. 3.12.0	full	1522	ASM1845880v1	n/a	GCF_018458805.1	yes	SAMN18473069	Illumina HiSeq	2021-05-24	n/a	yes	Scaffold
[Clostridium] scindens ATCC 35704	GCF_000154505.1	FALSE	35704	n/a	major	n/a	Washington University Genome Sequencing Center	PRJNA18175	ABFY02	GCA_000154505.1	n/a	n/a	na	[Clostridium] scindens ATCC 35704 (firmicutes)	strain=ATCC 35704	n/a	full	411468	ASM15450v1	assembly from type material	GCF_000154505.1	yes	SAMN00627066	n/a	2007-11-14	n/a	n/a	Scaffold
[Clostridium] scindens ATCC 35704	GCF_004295125.1	FALSE	35704	300x	major	Representative Genome	UIUC	PRJNA508260	n/a	GCA_004295125.1	n/a	n/a	na	[Clostridium] scindens ATCC 35704 (firmicutes)	strain=ATCC 35704	Canu v. 1.5	full	411468	ASM429512v1	assembly from type material	GCF_004295125.1	yes	SAMN10519000	PacBio RSII	2019-02-25	n/a	yes	Complete Genome
[Clostridium] sphenoides JCM 1415	GCF_900105615.1	FALSE	19403	159x	major	n/a	DOE - JOINT GENOME INSTITUTE	PRJEB16486	n/a	GCA_900105615.1	n/a	n/a	na	[Clostridium] sphenoides JCM 1415 (firmicutes)	strain=ATCC 19403	n/a	full	1297793	IMG-taxon 2675902961 annotated assembly	assembly from type material	GCF_900105615.1	yes	SAMN02745906	n/a	2016-11-01	n/a	n/a	Chromosome
[Clostridium] symbiosum (firmicutes)	GCF_900461275.1	FALSE	14940	100x	major	n/a	SC	PRJEB6403	UFXK01	GCA_900461275.1	n/a	n/a	na	[Clostridium] symbiosum (firmicutes)	strain=NCTC13233	n/a	full	1512	51765_A02	n/a	GCF_900461275.1	yes	SAMEA4521467	n/a	2018-08-08	n/a	n/a	Contig
[Clostridium] symbiosum ATCC 14940	GCF_000466485.1	FALSE	14940	103x	major	n/a	Washington University Genome Sequencing Center	PRJNA18183	AWSU01	GCA_000466485.1	n/a	n/a	na	[Clostridium] symbiosum ATCC 14940 (firmicutes)	strain=ATCC 14940	Velvet v. 1.1.06	full	411472	ASM46648v1	assembly from type material	GCF_000466485.1	yes	SAMN00627068	Illumina	2013-09-12	n/a	n/a	Scaffold
[Eubacterium] eligens ATCC 27750	GCF_000146185.1	FALSE	27750	n/a	major	Representative Genome	Center for Genome Sciences, Washington University School of Medicine	PRJNA29073	n/a	GCA_000146185.1	n/a	n/a	na	[Eubacterium] eligens ATCC 27750 (firmicutes)	strain=ATCC 27750	n/a	full	515620	ASM14618v1	assembly from type material	GCF_000146185.1	yes	SAMN02603083	n/a	2009-06-04	n/a	n/a	Complete Genome
[Flexibacter] sp. ATCC 35103	GCF_001975985.1	FALSE	35103	40.0x	major	n/a	McMaster University	PRJNA360555	MTQF01	GCA_001975985.1	GCA_001422725.1	n/a	na	[Flexibacter] sp. ATCC 35103 (CFB group bacteria)	strain=ATCC 35103	CLC Workbench v. 8	full	1937528	ASM197598v1	n/a	GCF_001975985.1	yes	SAMN06249474	Illumina MiSeq	2017-01-31	n/a	yes	Scaffold
[Flexibacter] sp. ATCC 35208	GCF_001975825.1	FALSE	35208	40.0x	major	n/a	McMaster University	PRJNA360555	MTKN01	GCA_001975825.1	n/a	n/a	na	[Flexibacter] sp. ATCC 35208 (CFB group bacteria)	strain=ATCC 35208	CLC Workbench v. 8	full	1936242	ASM197582v1	n/a	GCF_001975825.1	yes	SAMN06212349	Illumina MiSeq	2017-01-30	n/a	yes	Scaffold
[Haemophilus] ducreyi	GCF_900109315.1	FALSE	33940	1183x	major	n/a	DOE - JOINT GENOME INSTITUTE	PRJEB16819	FOJC01	GCA_900109315.1	n/a	n/a	na	[Haemophilus] ducreyi (g-proteobacteria)	strain=ATCC 33940	n/a	full	730	IMG-taxon 2597490374 annotated assembly	assembly from type material	GCF_900109315.1	yes	SAMN02983000	n/a	2016-10-31	n/a	n/a	Contig
[Micrococcus luteus] ATCC 49442	GCF_010367585.1	FALSE	49442	1028.0x	major	n/a	Argonne national Lab	PRJNA600743	JAAAXP01	GCA_010367585.1	n/a	n/a	na	[Micrococcus luteus] ATCC 49442 (high GC Gram+)	strain=ATCC 49442	MaSuRCA v. 3.2.9	full	2698727	ASM1036758v1	n/a	GCF_010367585.1	yes	SAMN13830636	Illumina MiSeq; Oxford Nanopore GridION	2020-02-10	n/a	yes	Contig
[Ruminococcus] gnavus ATCC 29149	GCF_000169475.1	FALSE	29149	n/a	major	n/a	Washington University Genome Sequencing Center	PRJNA18179	AAYG02	GCA_000169475.1	n/a	n/a	na	[Ruminococcus] gnavus ATCC 29149 (firmicutes)	strain=ATCC 29149	n/a	full	411470	ASM16947v1	assembly from type material	GCF_000169475.1	yes	SAMN00627102	n/a	2007-05-09	n/a	n/a	Contig
[Ruminococcus] gnavus ATCC 29149	GCF_002959615.1	FALSE	29149	78x	major	n/a	Mount Sinai School of Medicine	PRJNA343143	PUEL01	GCA_002959615.1	n/a	n/a	na	[Ruminococcus] gnavus ATCC 29149 (firmicutes)	strain=ATCC 29149	HGAP v. v. 3	full	411470	ASM295961v1	assembly from type material	GCF_002959615.1	yes	SAMN08570058	PacBio	2018-02-27	n/a	no	Contig
[Ruminococcus] gnavus ATCC 29149	GCF_008121495.1	FALSE	29149	88.2x	major	n/a	University College Cork	PRJNA561308	n/a	GCA_008121495.1	n/a	n/a	na	[Ruminococcus] gnavus ATCC 29149 (firmicutes)	strain=JCM6515	SPAdes v. 3.13	full	411470	ASM812149v1	n/a	GCF_008121495.1	yes	SAMN12614805	Illumina HiSeq; Oxford Nanopore MiniION	2019-08-28	n/a	yes	Complete Genome
[Ruminococcus] gnavus ATCC 29149	GCF_009831375.1	FALSE	29149	150.0x	major	Representative Genome	Kyungpook National University	PRJNA431711	n/a	GCA_009831375.1	n/a	n/a	na	[Ruminococcus] gnavus ATCC 29149 (firmicutes)	strain=ATCC 29149	HGAP v. 2	full	411470	ASM983137v1	assembly from type material	GCF_009831375.1	yes	SAMN08398974	PacBio	2020-01-06	n/a	no	Complete Genome
[Ruminococcus] lactaris ATCC 29176	GCF_000155205.1	FALSE	29176	n/a	major	n/a	Washington University Genome Sequencing Center	PRJNA20557	ABOU02	GCA_000155205.1	n/a	n/a	na	[Ruminococcus] lactaris ATCC 29176 (firmicutes)	strain=ATCC 29176	n/a	full	471875	ASM15520v1	assembly from type material	GCF_000155205.1	yes	SAMN00000022	n/a	2008-08-28	n/a	n/a	Scaffold
[Ruminococcus] torques ATCC 27756	GCF_000153925.1	FALSE	27756	n/a	major	n/a	Washington University Genome Sequencing Center	PRJNA18153	AAVP02	GCA_000153925.1	n/a	n/a	na	[Ruminococcus] torques ATCC 27756 (firmicutes)	strain=ATCC 27756	n/a	full	411460	ASM15392v1	assembly from type material	GCF_000153925.1	yes	SAMN00627104	n/a	2007-05-25	n/a	n/a	Scaffold
[Zimmermannella] faecalis ATCC 13722	GCF_000381765.1	FALSE	13722	Unknown	major	Representative Genome	DOE Joint Genome Institute	PRJNA185227	ARMM01	GCA_000381765.1	n/a	n/a	na	[Zimmermannella] faecalis ATCC 13722 (high GC Gram+)	strain=B187	Velvet v. 1.1.04; ALLPATHS v. r42328	full	1278308	ASM38176v1	assembly from type material	GCF_000381765.1	yes	SAMN02440490	Illumina HiSeq 2000	2013-04-24	n/a	n/a	Scaffold
Abiotrophia defectiva ATCC 49176	GCF_000160075.2	FALSE	49176	34.5x	major	n/a	Washington University Genome Sequencing Center	PRJNA33011	ACIN03	GCA_000160075.2	n/a	n/a	na	Abiotrophia defectiva ATCC 49176 (firmicutes)	strain=ATCC 49176	Newbler v. 2.0.0-PostRelease-1/21/2009	full	592010	ASM16007v2	assembly from type material	GCF_000160075.2	yes	SAMN02436801	454	2013-10-31	n/a	n/a	Scaffold
Acetoanaerobium noterae	GCF_900168025.1	FALSE	35199	407x	major	Representative Genome	DOE - JOINT GENOME INSTITUTE	PRJEB19702	FUYN01	GCA_900168025.1	n/a	n/a	na	Acetoanaerobium noterae (firmicutes)	strain=ATCC 35199	n/a	full	745369	IMG-taxon 2588253727 annotated assembly	assembly from type material	GCF_900168025.1	yes	SAMN02745120	n/a	2017-03-08	n/a	n/a	Scaffold
Acetobacter aceti ATCC 23746	GCF_000379545.1	TRUE	23746	Unknown	major	Representative Genome	DOE Joint Genome Institute	PRJNA165291	ARBD01	GCA_000379545.1	n/a	n/a	na	Acetobacter aceti ATCC 23746 (a-proteobacteria)	strain=ATCC 23746	Velvet v. 1.1.05; ALLPATHS v. r38445; Phrap v. 4.24	full	663932	ASM37954v1	n/a	GCF_000379545.1	yes	SAMN02256453	Illumina HiSeq 2000 (Std PE); Illumina HiSeq 2000 (CLIP PE)	2013-04-23	n/a	n/a	Scaffold
Acetomicrobium hydrogeniformans ATCC BAA-1850	GCF_000160455.2	FALSE	BAA-1850	97.2x	major	Representative Genome	The Genome Center	PRJNA33123	ACJX03	GCA_000160455.2	n/a	n/a	na	Acetomicrobium hydrogeniformans ATCC BAA-1850 (bacteria)	strain=OS1	Newbler v. 14-OCT-2011	full	592015	ASM16045v2	assembly from type material	GCF_000160455.2	yes	SAMN00009040	Illumina; 454	2015-11-12	n/a	n/a	Contig
Acholeplasma axanthum (mycoplasmas)	GCF_900660745.1	FALSE	25176	100x	major	Representative Genome	SC	PRJEB6403	n/a	GCA_900660745.1	n/a	n/a	na	Acholeplasma axanthum (mycoplasmas)	strain=NCTC10138	n/a	full	29552	57728_G01-3	assembly from type material	GCF_900660745.1	yes	SAMEA104224787	n/a	2019-01-29	n/a	n/a	Complete Genome
Acholeplasma axanthum ATCC 25176	GCF_000428705.1	FALSE	25176	Unknown	major	n/a	DOE Joint Genome Institute	PRJNA185235	AUAL01	GCA_000428705.1	n/a	n/a	na	Acholeplasma axanthum ATCC 25176 (mycoplasmas)	strain=ATCC 25176	Unknown program v. before 2013-04-01	full	1278311	ASM42870v1	assembly from type material	GCF_000428705.1	yes	SAMN02441544	Illumina HiSeq 2000	2013-09-05	n/a	n/a	Scaffold
Acholeplasma equifetale ATCC 29724	GCF_000687735.1	FALSE	29724	Unknown	major	Representative Genome	DOE Joint Genome Institute	PRJNA223127	JHXL01	GCA_000687735.1	n/a	n/a	na	Acholeplasma equifetale ATCC 29724 (mycoplasmas)	strain=ATCC 29724	vpAllpaths v. r46652	full	1408415	ASM68773v1	assembly from type material	GCF_000687735.1	yes	SAMN02743882	Illumina HiSeq 2000; Illumina	2014-04-08	n/a	n/a	Contig
Acholeplasma granularum ATCC 19168	GCF_000526235.1	FALSE	19168	Unknown	major	Representative Genome	DOE Joint Genome Institute	PRJNA185223	JAFR01	GCA_000526235.1	n/a	n/a	na	Acholeplasma granularum ATCC 19168 (mycoplasmas)	strain=ATCC 19168	Unknown program v. before 2013-07-22	full	1278304	ASM52623v1	assembly from type material	GCF_000526235.1	yes	SAMN02584924	Illumina HiSeq 2000	2014-01-14	n/a	n/a	Contig
Acholeplasma hippikon (mycoplasmas)	GCF_900660755.1	FALSE	29725	100x	major	Representative Genome	SC	PRJEB6403	n/a	GCA_900660755.1	n/a	n/a	na	Acholeplasma hippikon (mycoplasmas)	strain=NCTC10172	n/a	full	264636	57792_F01-3	assembly from type material	GCF_900660755.1	yes	SAMEA104224796	n/a	2019-01-29	n/a	n/a	Complete Genome
Acholeplasma hippikon ATCC 29725	GCF_000702765.1	FALSE	29725	Unknown	major	n/a	DOE Joint Genome Institute	PRJNA223075	JNJT01	GCA_000702765.1	n/a	n/a	na	Acholeplasma hippikon ATCC 29725 (mycoplasmas)	strain=ATCC 29725	vpAllpaths v. r46652	full	1408416	ASM70276v1	assembly from type material	GCF_000702765.1	yes	SAMN02841174	Illumina HiSeq 2000; Illumina	2014-06-11	n/a	n/a	Contig
Acholeplasma laidlawii (mycoplasmas)	GCF_900476025.1	FALSE	23206	100x	major	n/a	SC	PRJEB6403	n/a	GCA_900476025.1	n/a	n/a	na	Acholeplasma laidlawii (mycoplasmas)	strain=NCTC10116	n/a	full	2148	50465_E02	assembly from type material	GCF_900476025.1	yes	SAMEA4384074	n/a	2018-06-17	n/a	n/a	Complete Genome
Acholeplasma modicum ATCC 29102	GCF_000687835.1	FALSE	29102	Unknown	major	Representative Genome	DOE Joint Genome Institute	PRJNA223044	JHYB01	GCA_000687835.1	n/a	n/a	na	Acholeplasma modicum ATCC 29102 (mycoplasmas)	strain=ATCC 29102	vpAllpaths v. r46652	full	1408417	ASM68783v1	assembly from type material	GCF_000687835.1	yes	SAMN02743893	Illumina HiSeq 2000	2014-04-08	n/a	n/a	Contig
Acholeplasma morum	GCF_016907055.1	FALSE	33211	943.0x	major	Representative Genome	DOE Joint Genome Institute	PRJNA257872	JAFBBG01	GCA_016907055.1	n/a	n/a	na	Acholeplasma morum (mycoplasmas)	strain=ATCC 33211	AllPaths v. r46652	full	264637	ASM1690705v1	assembly from type material	GCF_016907055.1	yes	SAMN02983008	Illumina HiSeq	2021-02-19	n/a	no	Contig
Acholeplasma multilocale ATCC 49900	GCF_000483165.1	FALSE	49900	Unknown	major	Representative Genome	DOE Joint Genome Institute	PRJNA185218	AXXW01	GCA_000483165.1	n/a	n/a	na	Acholeplasma multilocale ATCC 49900 (mycoplasmas)	strain=ATCC 49900	Unknown program v. before 2013-04-29	full	1278299	ASM48316v1	assembly from type material	GCF_000483165.1	yes	SAMN02441097	Illumina HiSeq 2000	2013-10-25	n/a	n/a	Scaffold
Acholeplasma oculi	GCF_900166985.1	FALSE	27350	794x	major	n/a	DOE - JOINT GENOME INSTITUTE	PRJEB19584	FUZK01	GCA_900166985.1	n/a	n/a	na	Acholeplasma oculi (mycoplasmas)	strain=ATCC 27350	n/a	full	35623	IMG-taxon 2585428188 annotated assembly	assembly from type material	GCF_900166985.1	yes	SAMN02745122	n/a	2017-03-09	n/a	n/a	Scaffold
Acholeplasma oculi (mycoplasmas)	GCF_900444665.1	FALSE	27350	100x	major	Representative Genome	SC	PRJEB6403	UFRU01	GCA_900444665.1	n/a	n/a	na	Acholeplasma oculi (mycoplasmas)	strain=NCTC10150	n/a	full	35623	57752_G01	assembly from type material	GCF_900444665.1	yes	SAMEA104224792	n/a	2018-08-07	n/a	n/a	Contig
Achromobacter denitrificans (b-proteobacteria)	GCF_900444675.1	FALSE	15173	100x	major	n/a	SC	PRJEB6403	UFRY01	GCA_900444675.1	n/a	n/a	na	Achromobacter denitrificans (b-proteobacteria)	strain=NCTC8582	n/a	full	32002	44257_D01	assembly from type material	GCF_900444675.1	yes	SAMEA3867444	n/a	2018-08-08	n/a	n/a	Contig
Achromobacter kerstersii	GCF_001298955.1	FALSE	31444	100x	major	Representative Genome	SC	PRJEB4659	CYTC01	GCA_001298955.1	n/a	n/a	na	Achromobacter kerstersii (b-proteobacteria)	strain=ATCC 31444	n/a	full	1353890	11861_6#29	n/a	GCF_001298955.1	yes	SAMEA2247603	n/a	2015-09-19	n/a	n/a	Scaffold
Achromobacter piechaudii ATCC 43553	GCF_000164035.1	FALSE	43553	26.2x	major	n/a	Baylor College of Medicine	PRJNA46343	ADMS01	GCA_000164035.1	n/a	n/a	na	Achromobacter piechaudii ATCC 43553 (b-proteobacteria)	strain=ATCC 43553	Newbler Assembler v. 2.0-01162009	full	742159	ASM16403v1	n/a	GCF_000164035.1	yes	SAMN00120564	454	2010-04-09	n/a	n/a	Scaffold
Achromobacter xylosoxidans (b-proteobacteria)	GCF_001457475.1	FALSE	27061	100x	major	n/a	SC	PRJEB6403	n/a	GCA_001457475.1	n/a	n/a	na	Achromobacter xylosoxidans (b-proteobacteria)	strain=NCTC10807	n/a	full	85698	NCTC10807	assembly from type material	GCF_001457475.1	yes	SAMEA2517358	n/a	2015-03-22	n/a	n/a	Complete Genome
Achromobacter xylosoxidans (b-proteobacteria)	GCF_900475575.1	FALSE	17062	100x	major	n/a	SC	PRJEB6403	n/a	GCA_900475575.1	n/a	n/a	na	Achromobacter xylosoxidans (b-proteobacteria)	strain=NCTC10808	n/a	full	85698	44257_A01	n/a	GCF_900475575.1	yes	SAMEA3867441	n/a	2018-06-17	n/a	n/a	Complete Genome
Achromobacter xylosoxidans NBRC 15126 = ATCC 27061	GCF_001598595.1	FALSE	27061	96x	major	n/a	National Institute of Technology and Evaluation	PRJDB238	BCZG01	GCA_001598595.1	n/a	n/a	na	Achromobacter xylosoxidans NBRC 15126 = ATCC 27061 (b-proteobacteria)	strain=NBRC 15126	newbler v. 3.0	full	1216976	ASM159859v1	assembly from type material	GCF_001598595.1	yes	SAMD00046892	454 GS-FLX Titanium; Illumina HiSeq 1000	2016-03-11	n/a	n/a	Contig
Acidiphilium angustum ATCC 35903	GCF_000701585.1	FALSE	35903	Unknown	major	Representative Genome	DOE Joint Genome Institute	PRJNA223034	JNJH01	GCA_000701585.1	n/a	n/a	na	Acidiphilium angustum ATCC 35903 (a-proteobacteria)	strain=ATCC 35903	Unknown program v. before 2014-03-14	full	1408418	ASM70158v1	assembly from type material	GCF_000701585.1	yes	SAMN02841149	Illumina HiSeq 2000	2014-06-11	n/a	n/a	Scaffold
Acidiphilium rubrum	GCF_900156265.1	FALSE	35905	375x	major	n/a	DOE - JOINT GENOME INSTITUTE	PRJEB18877	FTNE01	GCA_900156265.1	n/a	n/a	na	Acidiphilium rubrum (a-proteobacteria)	strain=ATCC 35905	n/a	full	526	IMG-taxon 2681812815 annotated assembly	assembly from type material	GCF_900156265.1	yes	SAMN05421828	n/a	2017-01-14	n/a	n/a	Scaffold
Acidipropionibacterium acidipropionici	GCF_001602115.1	FALSE	55737	300	major	n/a	Australian Institute for Bioengineering and Nanotechnology	PRJNA310791	n/a	GCA_001602115.1	n/a	n/a	na	Acidipropionibacterium acidipropionici (high GC Gram+)	strain=ATCC 55737	SOAPdenovo v. 3.6.2	full	1748	ASM160211v1	n/a	GCF_001602115.1	yes	SAMN04455717	PacBio; Illumina HiSeq	2016-03-30	n/a	n/a	Complete Genome
Acidipropionibacterium acidipropionici ATCC 4875	GCF_000310065.1	FALSE	4875	n/a	major	n/a	State University of Campinas	PRJNA158149	n/a	GCA_000310065.1	n/a	n/a	na	Acidipropionibacterium acidipropionici ATCC 4875 (high GC Gram+)	strain=ATCC 4875	Velvet v. 0.11	full	1171373	ASM31006v1	n/a	GCF_000310065.1	yes	SAMN02603885	454; Illumina	2012-11-06	n/a	n/a	Complete Genome
Acidipropionibacterium jensenii (high GC Gram+)	GCF_900637925.1	FALSE	4868	100x	major	n/a	SC	PRJEB6403	n/a	GCA_900637925.1	n/a	n/a	na	Acidipropionibacterium jensenii (high GC Gram+)	strain=NCTC13652	n/a	full	1749	52941_C01	n/a	GCF_900637925.1	yes	SAMEA48420418	n/a	2018-12-20	n/a	n/a	Complete Genome
Acidithiobacillus caldus ATCC 51756	GCF_000175575.2	FALSE	51756	9X	major	n/a	Center for Bioinformatics and Genome Biology	PRJNA36585	n/a	GCA_000175575.2	n/a	n/a	na	Acidithiobacillus caldus ATCC 51756 (proteobacteria)	strain=ATCC 51756	Phred/Phrap v. 0.020425.c	full	637389	ASM17557v2	assembly from type material	GCF_000175575.2	yes	SAMN02469802	ABI3730	2014-05-27	n/a	n/a	Complete Genome
Acidithiobacillus caldus ATCC 51756	GCF_018853615.1	FALSE	51756	149.48x	major	n/a	Fundacion Ciencia y Vida	PRJNA612091	JAAOMK01	GCA_018853615.1	n/a	n/a	na	Acidithiobacillus caldus ATCC 51756 (proteobacteria)	strain=DSM 8584	Velvet v. 1.2.10	full	637389	ASM1885361v1	assembly from type material	GCF_018853615.1	yes	SAMN14361141	Illumina MiSeq	2021-06-11	n/a	no	Contig
Acidithiobacillus ferridurans	GCF_018854555.1	FALSE	33020	34.55x	major	n/a	Fundacion Ciencia y Vida	PRJNA623800	JABBHQ01	GCA_018854555.1	n/a	n/a	na	Acidithiobacillus ferridurans (proteobacteria)	strain=ATCC 33020	Velvet v. 1.2.10	full	1232575	ASM1885455v1	assembly from type material	GCF_018854555.1	yes	SAMN14558872	Illumina MiSeq	2021-06-11	n/a	no	Contig
Acidithiobacillus ferrooxidans ATCC 23270	GCF_000021485.1	FALSE	23270	n/a	major	Representative Genome	TIGR	PRJNA53	n/a	GCA_000021485.1	n/a	n/a	na	Acidithiobacillus ferrooxidans ATCC 23270 (proteobacteria)	strain=ATCC 23270	n/a	full	243159	ASM2148v1	assembly from type material	GCF_000021485.1	yes	SAMN02603974	n/a	2008-12-19	n/a	n/a	Complete Genome
Acidithiobacillus ferrooxidans ATCC 53993	GCF_000020825.1	FALSE	53993	n/a	major	n/a	US DOE Joint Genome Institute	PRJNA16689	n/a	GCA_000020825.1	n/a	n/a	na	Acidithiobacillus ferrooxidans ATCC 53993 (proteobacteria)	strain=ATCC 53993	n/a	full	380394	ASM2082v1	n/a	GCF_000020825.1	yes	SAMN02598372	n/a	2008-09-05	n/a	n/a	Complete Genome
Acidithiobacillus sp. ATCC 19703	GCF_018853445.1	FALSE	19703	90.86x	major	n/a	Fundacion Ciencia y Vida	PRJNA628530	JABELD01	GCA_018853445.1	n/a	n/a	na	Acidithiobacillus sp. ATCC 19703 (proteobacteria)	strain=ATCC 19703	Velvet v. 1.2.10	full	2730918	ASM1885344v1	n/a	GCF_018853445.1	yes	SAMN14733559	Illumina MiSeq	2021-06-11	n/a	no	Contig
Acidithiobacillus thiooxidans	GCF_018854645.1	FALSE	8085	54.64x	major	n/a	Fundacion Ciencia y Vida	PRJNA623943	JABBDT01	GCA_018854645.1	n/a	n/a	na	Acidithiobacillus thiooxidans (proteobacteria)	strain=ATCC 8085	Velvet v. 1.2.10	full	930	ASM1885464v1	n/a	GCF_018854645.1	yes	SAMN14561483	Illumina MiSeq	2021-06-11	n/a	no	Contig
Acidithiobacillus thiooxidans	GCF_018854725.1	FALSE	15494	47.89x	major	n/a	Fundacion Ciencia y Vida	PRJNA623949	JABBDW01	GCA_018854725.1	n/a	n/a	na	Acidithiobacillus thiooxidans (proteobacteria)	strain=ATCC 15494	Velvet v. 1.2.10	full	930	ASM1885472v1	n/a	GCF_018854725.1	yes	SAMN14562510	Illumina MiSeq	2021-06-11	n/a	no	Contig
Acidithiobacillus thiooxidans	GCF_018853915.1	FALSE	21835	54.31x	major	n/a	Fundacion Ciencia y Vida	PRJNA622789	JAAVXF01	GCA_018853915.1	n/a	n/a	na	Acidithiobacillus thiooxidans (proteobacteria)	strain=ATCC 21835	Velvet v. 1.2.10	full	930	ASM1885391v1	n/a	GCF_018853915.1	yes	SAMN14527107	Illumina MiSeq	2021-06-11	n/a	no	Contig
Acidithiobacillus thiooxidans ATCC 19377	GCF_000227215.1	FALSE	19377	9.6x	major	n/a	Center for Bioinformatics and Genome Biology	PRJNA36587	AFOH01	GCA_000227215.2	n/a	n/a	na	Acidithiobacillus thiooxidans ATCC 19377 (proteobacteria)	strain=ATCC 19377	Phred/Phrap/Consed v. - Sept 2006	full	637390	ASM22721v2	assembly from type material	GCF_000227215.1	yes	SAMN02469801	Sanger	2011-10-03	n/a	n/a	Contig
Acidithiobacillus thiooxidans ATCC 19377	GCF_006718285.1	FALSE	19377	30.0x	major	n/a	Universite de Montreal	PRJNA534527	SZUV01	GCA_006718285.1	n/a	n/a	na	Acidithiobacillus thiooxidans ATCC 19377 (proteobacteria)	strain=ATCC 19377	SPAdes v. 3.11	full	637390	ASM671828v1	assembly from type material	GCF_006718285.1	yes	SAMN11492794	Illumina MiSeq	2019-07-08	n/a	no	Scaffold
Acidithiobacillus thiooxidans ATCC 19377	GCF_009662475.1	FALSE	19377	237.7x	major	Representative Genome	Shandong University(Qingdao)	PRJNA577769	n/a	GCA_009662475.1	n/a	n/a	na	Acidithiobacillus thiooxidans ATCC 19377 (proteobacteria)	strain=ATCC 19377	Canu snapshot v. v1.6 +14 changes	full	637390	ASM966247v1	assembly from type material	GCF_009662475.1	yes	SAMN13037501	PacBio Sequel	2019-11-14	n/a	yes	Complete Genome
Acidobacterium capsulatum ATCC 51196	GCF_000022565.1	FALSE	51196	n/a	major	Representative Genome	J. Craig Venter Institute	PRJNA28085	n/a	GCA_000022565.1	n/a	n/a	na	Acidobacterium capsulatum ATCC 51196 (bacteria)	strain=ATCC 51196	n/a	full	240015	ASM2256v1	assembly from type material	GCF_000022565.1	yes	SAMN02603447	n/a	2009-03-30	n/a	n/a	Complete Genome
Acidocella facilis ATCC 35904	GCF_000687875.1	FALSE	35904	Unknown	major	Representative Genome	DOE Joint Genome Institute	PRJNA223023	JHYG01	GCA_000687875.1	n/a	n/a	na	Acidocella facilis ATCC 35904 (a-proteobacteria)	strain=ATCC 35904	vpAllpaths v. r46652	full	1408419	ASM68787v1	assembly from type material	GCF_000687875.1	yes	SAMN02743889	Illumina HiSeq 2000	2014-04-08	n/a	n/a	Contig
Acidothermus cellulolyticus 11B	GCF_000015025.1	TRUE	43068	n/a	major	Representative Genome	DOE Joint Genome Institute	PRJNA16097	n/a	GCA_000015025.1	n/a	n/a	na	Acidothermus cellulolyticus 11B (high GC Gram+)	strain=11B; ATCC 43068	n/a	full	351607	ASM1502v1	assembly from type material	GCF_000015025.1	yes	SAMN02598358	n/a	2006-11-09	n/a	n/a	Complete Genome
Acidovorax avenae subsp. avenae ATCC 19860	GCF_000176855.2	FALSE	19860	30x	major	Representative Genome	US DOE Joint Genome Institute (JGI-PGF)	PRJNA37867	n/a	GCA_000176855.2	n/a	n/a	na	Acidovorax avenae subsp. avenae ATCC 19860 (b-proteobacteria)	strain=ATCC 19860	Newbler v. 2.3	full	643561	ASM17685v2	assembly from type material	GCF_000176855.2	yes	SAMN00006197	454/Illumina	2011-02-14	n/a	n/a	Complete Genome
Acidovorax oryzae ATCC 19882	GCF_000687165.1	FALSE	19882	Unknown	major	Representative Genome	DOE Joint Genome Institute	PRJNA223028	JMKU01	GCA_000687165.1	n/a	n/a	na	Acidovorax oryzae ATCC 19882 (b-proteobacteria)	strain=ATCC 19882	Unknown program v. before 2014-04-03	full	1408420	ASM68716v1	assembly from type material	GCF_000687165.1	yes	SAMN02743377	Illumina HiSeq 2000	2014-05-08	n/a	n/a	Scaffold
Acidovorax temperans	GCF_017353205.1	FALSE	49666	86.0x	major	n/a	University of the Sunshine Coast	PRJNA707322	JAFMZA01	GCA_017353205.1	GCA_006716905.1	n/a	na	Acidovorax temperans (b-proteobacteria)	strain=ATCC 49666	MGAP v. v1.0	full	80878	ASM1735320v1	n/a	GCF_017353205.1	yes	SAMN18200683	Illumina NextSeq	2021-03-14	n/a	yes	Contig
Acinetobacter baumannii	GCF_001077675.1	TRUE	17978	153X	major	n/a	University of Alberta	PRJNA288605	n/a	GCA_001077675.1	n/a	n/a	na	Acinetobacter baumannii (g-proteobacteria)	strain=ATCC 17978-mff	SPAdes v. 2.5.0; HGAP v. 2.2.0.133377-patch-3	full	470	ASM107767v1	n/a	GCF_001077675.1	yes	SAMN03817043	Illumina; PacBio	2015-07-14	n/a	n/a	Complete Genome
Acinetobacter baumannii	GCF_900011295.1	TRUE	19606	42x	major	n/a	LSHTM	PRJEB10709	CZWC01	GCA_900011295.1	n/a	ATCC19606	na	Acinetobacter baumannii (g-proteobacteria)	n/a	n/a	full	470	ATCC19606 assembly	assembly from type material	GCF_900011295.1	yes	SAMEA3650403	n/a	2016-04-11	n/a	n/a	Contig
Acinetobacter baumannii	GCF_001593425.2	TRUE	17978	300.0x	major	n/a	University of Manitoba	PRJNA302452	n/a	GCA_001593425.2	n/a	n/a	na	Acinetobacter baumannii (g-proteobacteria)	strain=ATCC 17978	Geneious v. 9.1.5	full	470	ASM159342v2	n/a	GCF_001593425.2	yes	SAMN04273153	Illumina MiSeq	2016-12-19	n/a	yes	Complete Genome
Acinetobacter baumannii	GCF_001997285.1	FALSE	17945	83x	major	n/a	California Department of Public Health	PRJNA341407	MTGG01	GCA_001997285.1	n/a	n/a	na	Acinetobacter baumannii (g-proteobacteria)	strain=ATCC 17945	CLCbio Genomic Workbench v. 8.0.2	full	470	ASM199728v1	n/a	GCF_001997285.1	yes	SAMN05721782	Illumina MiSeq	2017-02-13	n/a	n/a	Scaffold
Acinetobacter baumannii	GCF_009035845.1	TRUE	19606	100.0x	major	n/a	University of Technology Sydney	PRJNA557095	n/a	GCA_009035845.1	n/a	n/a	na	Acinetobacter baumannii (g-proteobacteria)	strain=ATCC 19606	Hybrid assembly v. July-31	full	470	ASM903584v1	assembly from type material	GCF_009035845.1	yes	SAMN12389466	Illumina MiSeq; Oxford Nanopore MiniION	2019-10-16	n/a	yes	Complete Genome
Acinetobacter baumannii	GCF_009759685.1	TRUE	19606	170.0x	major	n/a	Monash University	PRJNA577968	n/a	GCA_009759685.1	n/a	n/a	na	Acinetobacter baumannii (g-proteobacteria)	strain=ATCC 19606	HGAP v. 3	full	470	ASM975968v1	assembly from type material	GCF_009759685.1	yes	SAMN13045090	PacBio RSII	2019-12-17	n/a	yes	Complete Genome
Acinetobacter baumannii	GCF_011067065.1	TRUE	17978	231.08x	major	n/a	Korea university	PRJNA609015	n/a	GCA_011067065.1	n/a	n/a	na	Acinetobacter baumannii (g-proteobacteria)	strain=ATCC 17978	Pacbio v. 20K	full	470	ASM1106706v1	n/a	GCF_011067065.1	yes	SAMN14217790	PacBio	2020-03-07	n/a	yes	Complete Genome
Acinetobacter baumannii	GCF_014116765.1	TRUE	19606	570x	major	n/a	Shenzhen People's Hospital	PRJNA649401	JACGXZ01	GCA_014116765.1	n/a	n/a	na	Acinetobacter baumannii (g-proteobacteria)	strain=ATCC 19606_3M	SPAdes v. 3.13.2	full	470	ASM1411676v1	n/a	GCF_014116765.1	yes	SAMN15644206	Illumina HiSeq	2020-08-08	n/a	no	Scaffold
Acinetobacter baumannii	GCF_014116785.1	TRUE	19606	370x	major	n/a	Shenzhen People's Hospital	PRJNA649401	JACGXY01	GCA_014116785.1	n/a	n/a	na	Acinetobacter baumannii (g-proteobacteria)	strain=ATCC 19606_5M	SPAdes v. 3.13.2	full	470	ASM1411678v1	n/a	GCF_014116785.1	yes	SAMN15644207	Illumina HiSeq	2020-08-08	n/a	no	Scaffold
Acinetobacter baumannii	GCF_014116795.1	TRUE	19606	270x	major	n/a	Shenzhen People's Hospital	PRJNA649401	JACGYA01	GCA_014116795.1	n/a	n/a	na	Acinetobacter baumannii (g-proteobacteria)	strain=ATCC 19606	SPAdes v. 3.13.2	full	470	ASM1411679v1	assembly from type material	GCF_014116795.1	yes	SAMN15644205	Illumina HiSeq	2020-08-08	n/a	no	Scaffold
Acinetobacter baumannii	GCF_014672775.1	TRUE	17978	399.24x	major	n/a	EPFL	PRJNA645521	n/a	GCA_014672775.1	n/a	n/a	na	Acinetobacter baumannii (g-proteobacteria)	strain=ATCC 17978	HGAP v. 3.0	full	470	ASM1467277v1	n/a	GCF_014672775.1	yes	SAMN15507625	PacBio RSII	2020-09-21	n/a	yes	Complete Genome
Acinetobacter baumannii	GCF_014672755.1	TRUE	19606	217.27x	major	n/a	EPFL	PRJNA645521	n/a	GCA_014672755.1	n/a	n/a	na	Acinetobacter baumannii (g-proteobacteria)	strain=ATCC 19606	HGAP v. 3.0	full	470	ASM1467275v1	assembly from type material	GCF_014672755.1	yes	SAMN15507635	PacBio RSII	2020-09-21	n/a	yes	Complete Genome
Acinetobacter baumannii	GCF_015910475.1	FALSE	17961	188.0x	major	n/a	East Carolina University	PRJNA437968	n/a	GCA_015910475.1	n/a	n/a	na	Acinetobacter baumannii (g-proteobacteria)	strain=ATCC 17961	Unicycler v. v0.4.3	full	470	ASM1591047v1	n/a	GCF_015910475.1	yes	SAMN08687991	Illumina MiSeq; Oxford Nanopore MinION	2020-12-10	n/a	yes	Complete Genome
Acinetobacter baumannii	GCF_008033255.2	TRUE	BAA-1790	100.0x	major	n/a	Scientific Center for Anti-infectious Drugs (SCAID)	PRJNA557366	n/a	GCA_008033255.2	n/a	n/a	na	Acinetobacter baumannii (g-proteobacteria)	strain=ATCC BAA-1790	HGAP v. 4	full	470	ASM803325v2	n/a	GCF_008033255.2	yes	SAMN12399660	PacBio	2021-01-28	n/a	yes	Complete Genome
Acinetobacter baumannii (g-proteobacteria)	GCF_900444725.1	TRUE	19606	100x	major	n/a	SC	PRJEB6403	UFRW01	GCA_900444725.1	n/a	n/a	na	Acinetobacter baumannii (g-proteobacteria)	strain=NCTC12156	n/a	full	470	34576_B02	assembly from type material	GCF_900444725.1	yes	SAMEA3146526	n/a	2018-08-08	n/a	n/a	Contig
Acinetobacter baumannii ATCC 17978	GCF_004794275.2	TRUE	17978	299.8x	major	n/a	Korea university	PRJNA530197	n/a	GCA_004794275.2	n/a	n/a	na	Acinetobacter baumannii ATCC 17978 (g-proteobacteria)	strain=ATCC 17978 substr. PMR-Low	PacBio SMRT Analysis v. 2.3.0	full	400667	ASM479427v2	n/a	GCF_004794275.2	yes	SAMN11304549	PacBio	2019-07-26	n/a	yes	Chromosome
Acinetobacter baumannii ATCC 17978	GCF_004797155.2	TRUE	17978	247.19x	major	n/a	Korea university	PRJNA530202	n/a	GCA_004797155.2	n/a	n/a	na	Acinetobacter baumannii ATCC 17978 (g-proteobacteria)	strain=ATCC 17978 substr. PMR-High	PacBio SMRT Analysis v. 2.3.0	full	400667	ASM479715v2	n/a	GCF_004797155.2	yes	SAMN11304550	PacBio	2019-07-26	n/a	yes	Complete Genome
Acinetobacter baumannii ATCC 17978	GCF_004794235.2	TRUE	17978	322.69x	major	n/a	Korea university	PRJNA530195	n/a	GCA_004794235.2	n/a	n/a	na	Acinetobacter baumannii ATCC 17978 (g-proteobacteria)	strain=ATCC 17978 substr. Lab-WT	PacBio SMRT Analysis v. 2.3.0	full	400667	ASM479423v2	n/a	GCF_004794235.2	yes	SAMN11304548	PacBio	2019-08-02	n/a	yes	Chromosome
Acinetobacter baumannii ATCC 17978	GCF_013372085.1	TRUE	17978	80.0x	major	n/a	UC San Diego	PRJNA629538	n/a	GCA_013372085.1	n/a	n/a	na	Acinetobacter baumannii ATCC 17978 (g-proteobacteria)	strain=ATCC 17978	Unicycler v. 0.4.2	full	400667	ASM1337208v1	n/a	GCF_013372085.1	yes	SAMN14779651	Illumina HiSeq; Oxford Nanopore MiniION	2020-06-24	n/a	yes	Complete Genome
Acinetobacter baumannii ATCC 17978	GCF_902728005.1	TRUE	17978	533x	major	n/a	Sanford Burnham Prebys Medical Discovery Institute	PRJEB36129	CACVBA01	GCA_902728005.1	n/a	Acinetobacter baumannii ATCC17978	na	Acinetobacter baumannii ATCC 17978 (g-proteobacteria)	n/a	n/a	full	400667	Acinetobacter baumannii ATCC17978	n/a	GCF_902728005.1	yes	SAMEA6463085	n/a	2021-03-25	n/a	n/a	Contig
Acinetobacter baumannii ATCC 19606 = CIP 70.34 = JCM 6841	GCF_000162295.1	TRUE	19606	n/a	major	n/a	Broad Institute	PRJNA38509	ACQB01	GCA_000162295.1	n/a	n/a	na	Acinetobacter baumannii ATCC 19606 = CIP 70.34 = JCM 6841 (g-proteobacteria)	strain=ATCC 19606	n/a	full	575584	ASM16229v1	assembly from type material	GCF_000162295.1	yes	SAMN02463741	n/a	2009-10-02	n/a	n/a	Scaffold
Acinetobacter baumannii ATCC 19606 = CIP 70.34 = JCM 6841	GCF_000369385.1	TRUE	19606	125.0x	major	n/a	Broad Institute	PRJNA183249	APRG01	GCA_000369385.1	n/a	n/a	na	Acinetobacter baumannii ATCC 19606 = CIP 70.34 = JCM 6841 (g-proteobacteria)	strain=CIP 70.34	allpaths v. R43241	full	575584	Acin_baum_CIP_70_34T_V1	assembly from type material	GCF_000369385.1	yes	SAMN01828140	Illumina	2013-04-19	n/a	n/a	Scaffold
Acinetobacter baumannii ATCC 19606 = CIP 70.34 = JCM 6841	GCF_000737145.1	TRUE	19606	313.0x	major	n/a	Los Alamos National Laboratory	PRJNA243515	JMRY01	GCA_000737145.1	n/a	n/a	na	Acinetobacter baumannii ATCC 19606 = CIP 70.34 = JCM 6841 (g-proteobacteria)	strain=ATCC 19606	Newbler v. 2.6; Velvet v. 1.1.05; AllPaths v. 39750; phredPhrap v. SPS-4.24	full	575584	ASM73714v1	assembly from type material	GCF_000737145.1	yes	SAMN02767370	454; Illumina	2014-08-01	n/a	yes	Scaffold
Acinetobacter baumannii ATCC 19606 = CIP 70.34 = JCM 6841	GCF_002811175.1	TRUE	19606	300.0x	major	n/a	Shanghai Institutes for Biological Sciences,CAS	PRJNA343702	MJHA01	GCA_002811175.1	n/a	n/a	na	Acinetobacter baumannii ATCC 19606 = CIP 70.34 = JCM 6841 (g-proteobacteria)	strain=ATCC 19606	SPAdes v. 3.7.2	full	575584	ASM281117v1	assembly from type material	GCF_002811175.1	yes	SAMN05792419	Illumina HiSeq	2017-12-05	n/a	no	Scaffold
Acinetobacter baumannii ATCC 19606 = CIP 70.34 = JCM 6841 (g-proteobacteria)	GCF_019331655.1	TRUE	19606	426x	major	n/a	Roma Tre University	PRJNA637288	n/a	GCA_019331655.1	n/a	n/a	na	Acinetobacter baumannii ATCC 19606 = CIP 70.34 = JCM 6841 (g-proteobacteria)	strain=ATCC 19606	SPAdes v. 3.13	full	575584	ASM1933165v1	assembly from type material	GCF_019331655.1	yes	SAMN15099408	Illumina MiSeq and MinION	2021-07-23	n/a	n/a	Complete Genome
Acinetobacter calcoaceticus (g-proteobacteria)	GCF_900444805.1	FALSE	23055	100x	major	n/a	SC	PRJEB6403	UFSJ01	GCA_900444805.1	n/a	n/a	na	Acinetobacter calcoaceticus (g-proteobacteria)	strain=NCTC12983	n/a	full	471	58932_B01	assembly from type material	GCF_900444805.1	yes	SAMEA104338389	n/a	2018-08-08	n/a	n/a	Contig
Acinetobacter haemolyticus (g-proteobacteria)	GCF_900444835.1	FALSE	17906	100x	major	n/a	SC	PRJEB6403	UFRR01	GCA_900444835.1	n/a	n/a	na	Acinetobacter haemolyticus (g-proteobacteria)	strain=NCTC10305	n/a	full	29430	51699_D01	n/a	GCF_900444835.1	yes	SAMEA4504056	n/a	2018-08-08	n/a	n/a	Contig
Acinetobacter haemolyticus (g-proteobacteria)	GCF_900444825.1	FALSE	17907	100x	major	n/a	SC	PRJEB6403	UFRT01	GCA_900444825.1	n/a	n/a	na	Acinetobacter haemolyticus (g-proteobacteria)	strain=NCTC10306	n/a	full	29430	53550_H01	n/a	GCF_900444825.1	yes	SAMEA80458168	n/a	2018-08-08	n/a	n/a	Contig
Acinetobacter haemolyticus ATCC 19194	GCF_000164055.1	FALSE	19194	21.7x	major	n/a	Baylor College of Medicine	PRJNA43187	ADMT01	GCA_000164055.1	n/a	n/a	na	Acinetobacter haemolyticus ATCC 19194 (g-proteobacteria)	strain=ATCC 19194	Newbler Assembler v. 2.0.01.12	full	707232	ASM16405v1	n/a	GCF_000164055.1	yes	SAMN00113594	454	2010-04-09	n/a	n/a	Scaffold
Acinetobacter johnsonii (g-proteobacteria)	GCF_900444855.1	TRUE	17909	100x	major	n/a	SC	PRJEB6403	UFRV01	GCA_900444855.1	n/a	n/a	na	Acinetobacter johnsonii (g-proteobacteria)	strain=NCTC10308	n/a	full	40214	46338_D01	n/a	GCF_900444855.1	yes	SAMEA3936795	n/a	2018-08-08	n/a	n/a	Contig
Acinetobacter junii (g-proteobacteria)	GCF_900444875.1	FALSE	17908	100x	major	n/a	SC	PRJEB6403	UFRZ01	GCA_900444875.1	n/a	n/a	na	Acinetobacter junii (g-proteobacteria)	strain=NCTC10307	n/a	full	40215	46338_C01	n/a	GCF_900444875.1	yes	SAMEA3936794	n/a	2018-08-07	n/a	n/a	Contig
Acinetobacter lwoffii (g-proteobacteria)	GCF_900699155.1	FALSE	15309	100x	major	n/a	SC	PRJEB6403	CAADHN01	GCA_900699155.1	n/a	n/a	na	Acinetobacter lwoffii (g-proteobacteria)	strain=NCTC5866	n/a	full	28090	44927_B02-4	assembly from type material	GCF_900699155.1	yes	SAMEA3881066	n/a	2019-03-02	n/a	n/a	Contig
Acinetobacter lwoffii ATCC 9957 = CIP 70.31	GCF_000369125.1	FALSE	9957	74.0x	major	n/a	Broad Institute	PRJNA183262	APQT01	GCA_000369125.1	n/a	n/a	na	Acinetobacter lwoffii ATCC 9957 = CIP 70.31 (g-proteobacteria)	strain=CIP 70.31	allpaths v. R43388	full	1311804	Acin_lwof_CIP_70_31_V1	n/a	GCF_000369125.1	yes	SAMN01087832	Illumina	2013-04-19	n/a	n/a	Scaffold
Acinetobacter lwoffii NCTC 5866 = CIP 64.10 = NIPH 512 (g-proteobacteria)	GCF_000487975.1	FALSE	15309	147.0x	major	n/a	Broad Institute	PRJNA219244	AYHO01	GCA_000487975.1	n/a	n/a	na	Acinetobacter lwoffii NCTC 5866 = CIP 64.10 = NIPH 512 (g-proteobacteria)	strain=NIPH 512	allpaths v. R47584	full	981327	Acin_lwof_CIP64_10_V2	n/a	GCF_000487975.1	yes	SAMN02356578	Illumina	2013-10-29	n/a	n/a	Scaffold
Acinetobacter nosocomialis (g-proteobacteria)	GCF_003143895.1	FALSE	17903	204.38x	major	n/a	Chungnam National University, College of medicine	PRJNA471013	n/a	GCA_003143895.1	n/a	n/a	na	Acinetobacter nosocomialis (g-proteobacteria)	strain=NCTC 8102	PacBio SMRT Analysis v. 2.3.0	full	106654	ASM314389v1	n/a	GCF_003143895.1	yes	SAMN09197281	PacBio	2018-05-20	n/a	yes	Complete Genome
Acinetobacter pittii ATCC 19004 = CIP 70.29	GCF_000369045.1	FALSE	19004	256.0x	major	n/a	Broad Institute	PRJNA183266	APQP01	GCA_000369045.1	n/a	n/a	na	Acinetobacter pittii ATCC 19004 = CIP 70.29 (g-proteobacteria)	strain=CIP 70.29	allpaths v. R43241	full	1311774	Acin_pitt_CIP_70_29_V1	assembly from type material	GCF_000369045.1	yes	SAMN01828154	Illumina	2013-04-19	n/a	n/a	Scaffold
Acinetobacter sp. ATCC 27244	GCF_000156555.1	FALSE	27244	n/a	major	n/a	Baylor College of Medicine	PRJNA30949	ABYN01	GCA_000156555.1	n/a	n/a	na	Acinetobacter sp. ATCC 27244 (g-proteobacteria)	strain=ATCC 27244	n/a	full	525244	ASM15655v1	n/a	GCF_000156555.1	yes	SAMN00000625	n/a	2009-05-01	n/a	n/a	Scaffold
Actinobacillus equuli (g-proteobacteria)	GCF_900636745.1	FALSE	19392	100x	major	n/a	SC	PRJEB6403	n/a	GCA_900636745.1	n/a	n/a	na	Actinobacillus equuli (g-proteobacteria)	strain=NCTC8529	n/a	full	718	44087_C02	assembly from type material	GCF_900636745.1	yes	SAMEA3861964	n/a	2018-12-20	n/a	n/a	Complete Genome
Actinobacillus lignieresii (g-proteobacteria)	GCF_900444945.1	FALSE	49236	100x	major	Representative Genome	SC	PRJEB6403	UFRM01	GCA_900444945.1	n/a	n/a	na	Actinobacillus lignieresii (g-proteobacteria)	strain=NCTC4189	n/a	full	720	50450_B01	assembly from type material	GCF_900444945.1	yes	SAMEA4384238	n/a	2018-08-07	n/a	n/a	Contig
Actinobacillus pleuropneumoniae (g-proteobacteria)	GCF_900475195.1	FALSE	33378	100x	major	n/a	SC	PRJEB6403	n/a	GCA_900475195.1	n/a	n/a	na	Actinobacillus pleuropneumoniae (g-proteobacteria)	strain=NCTC11384	n/a	full	715	42650_C01	n/a	GCF_900475195.1	yes	SAMEA3643321	n/a	2018-06-17	n/a	n/a	Complete Genome
Actinobacillus pleuropneumoniae (g-proteobacteria)	GCF_900444975.1	FALSE	33590	100x	major	n/a	SC	PRJEB6403	UIFY01	GCA_900444975.1	n/a	n/a	na	Actinobacillus pleuropneumoniae (g-proteobacteria)	strain=NCTC11407	n/a	full	715	42650_D01	n/a	GCF_900444975.1	yes	SAMEA3643322	n/a	2018-08-07	n/a	n/a	Contig
Actinobacillus seminis	GCF_002263215.1	FALSE	15768	100.0x	major	n/a	Centro de Investigaciones en Ciencias Microbiologicas, BUAP	PRJNA393051	NLFK01	GCA_002263215.1	n/a	n/a	na	Actinobacillus seminis (g-proteobacteria)	strain=ATCC 15768	CLC NGS Cell v. 8	full	722	ASM226321v1	assembly from type material	GCF_002263215.1	yes	SAMN07314126	454	2017-08-22	n/a	no	Contig
Actinobacillus seminis (g-proteobacteria)	GCF_900460625.1	FALSE	15768	100x	major	Representative Genome	SC	PRJEB6403	UFSB01	GCA_900460625.1	n/a	n/a	na	Actinobacillus seminis (g-proteobacteria)	strain=NCTC10851	n/a	full	722	49642_E01	assembly from type material	GCF_900460625.1	yes	SAMEA4076732	n/a	2018-08-07	n/a	n/a	Contig
Actinobacillus suis	GCF_002081685.1	FALSE	15557	200.0x	major	n/a	Ontario Veterinary College, University of Guelph	PRJNA288594	MTBV01	GCA_002081685.1	n/a	n/a	na	Actinobacillus suis (g-proteobacteria)	strain=ATCC 15557	DNASTAR SeqMan NGen v. 12	full	716	ASM208168v1	n/a	GCF_002081685.1	yes	SAMN03817046	Illumina	2017-04-06	n/a	yes	Contig
Actinobacillus suis (g-proteobacteria)	GCF_900187155.1	FALSE	33415	439x	major	n/a	SC	PRJEB6403	n/a	GCA_900187155.1	n/a	n/a	na	Actinobacillus suis (g-proteobacteria)	strain=NCTC12996	n/a	full	716	51726_C01	assembly from type material	GCF_900187155.1	yes	SAMEA4504061	n/a	2017-08-15	n/a	n/a	Complete Genome
Actinobacillus suis ATCC 33415	GCF_000739435.1	FALSE	33415	n/a	major	Representative Genome	University of Missouri	PRJNA46463	n/a	GCA_000739435.1	n/a	n/a	na	Actinobacillus suis ATCC 33415 (g-proteobacteria)	strain=ATCC 33415	Newbler v. 2.0.01.14	full	743972	ASM73943v1	assembly from type material	GCF_000739435.1	yes	SAMN01918029	454	2014-08-14	n/a	n/a	Complete Genome
Actinobacillus ureae (g-proteobacteria)	GCF_900445015.1	FALSE	29691	100x	major	Representative Genome	SC	PRJEB6403	UFSD01	GCA_900445015.1	n/a	n/a	na	Actinobacillus ureae (g-proteobacteria)	strain=NCTC10220	n/a	full	723	55147_H01	n/a	GCF_900445015.1	yes	SAMEA104062573	n/a	2018-08-07	n/a	n/a	Contig
Actinobacillus ureae (g-proteobacteria)	GCF_900445035.1	FALSE	29692	100x	major	n/a	SC	PRJEB6403	UFSH01	GCA_900445035.1	n/a	n/a	na	Actinobacillus ureae (g-proteobacteria)	strain=NCTC10221	n/a	full	723	35661_C01	n/a	GCF_900445035.1	yes	SAMEA3222077	n/a	2018-08-07	n/a	n/a	Contig
Actinobacillus ureae ATCC 25976	GCF_000188255.1	FALSE	25976	36.2x	major	n/a	Baylor College of Medicine	PRJNA52977	AEVG01	GCA_000188255.1	n/a	n/a	na	Actinobacillus ureae ATCC 25976 (g-proteobacteria)	strain=ATCC 25976	Newbler Assembler v. 2.3 04192010	full	887324	ASM18825v1	assembly from type material	GCF_000188255.1	yes	SAMN00253301	454	2011-02-10	n/a	n/a	Scaffold
Actinobaculum suis (high GC Gram+)	GCF_900618115.1	TRUE	27142	100x	major	Representative Genome	SC	PRJEB6403	UYIO01	GCA_900618115.1	n/a	n/a	na	Actinobaculum suis (high GC Gram+)	strain=NCTC10327	n/a	full	1657	NCTC10327	n/a	GCF_900618115.1	yes	SAMEA104062567	n/a	2018-12-05	n/a	n/a	Contig
Actinomadura latina	GCF_012396395.1	FALSE	BAA-277	198.9x	major	n/a	Bacterial Special Pathogens Branch (CDC)	PRJNA622446	JAAXPI01	GCA_012396395.1	n/a	n/a	na	Actinomadura latina (high GC Gram+)	strain=ATCC BAA-277	SPAdes v. 3.13.0	full	163603	ASM1239639v1	assembly from type material	GCF_012396395.1	yes	SAMN14517852	NovaSeq	2020-04-15	n/a	no	Contig
Actinomadura oligospora ATCC 43269	GCF_000518265.1	FALSE	43269	Unknown	major	Representative Genome	DOE Joint Genome Institute	PRJNA218807	JADG01	GCA_000518265.1	n/a	n/a	na	Actinomadura oligospora ATCC 43269 (high GC Gram+)	strain=ATCC 43269	Unknown program v. before 2013-09-10	full	1399798	ASM51826v1	assembly from type material	GCF_000518265.1	yes	SAMN02584999	Illumina HiSeq 2000	2014-01-13	n/a	n/a	Scaffold
Actinomyces denticolens (high GC Gram+)	GCF_900445045.1	FALSE	43322	100x	major	Representative Genome	SC	PRJEB6403	UFSA01	GCA_900445045.1	n/a	n/a	na	Actinomyces denticolens (high GC Gram+)	strain=NCTC11490	n/a	full	52767	49888_F01	assembly from type material	GCF_900445045.1	yes	SAMEA44525668	n/a	2018-08-07	n/a	n/a	Contig
Actinomyces naeslundii (high GC Gram+)	GCF_001956585.1	TRUE	12104	12.0x	major	n/a	King's College London	PRJNA347929	MSRR01	GCA_001956585.1	n/a	n/a	na	Actinomyces naeslundii (high GC Gram+)	strain=NCTC 10301	CLC Denovo Assembly v. 5.1	full	1655	ASM195658v1	assembly from type material	GCF_001956585.1	yes	SAMN05898701	Illumina GAIIx; 454	2017-01-18	n/a	yes	Scaffold
Actinomyces slackii ATCC 49928	GCF_000428685.1	FALSE	49928	Unknown	major	n/a	DOE Joint Genome Institute	PRJNA185215	AUAK01	GCA_000428685.1	n/a	n/a	na	Actinomyces slackii ATCC 49928 (high GC Gram+)	strain=ATCC 49928	Unknown program v. before 2013-05-17	full	1278298	ASM42868v1	assembly from type material	GCF_000428685.1	yes	SAMN02441219	Illumina HiSeq 2000	2013-09-05	n/a	n/a	Scaffold
Actinomyces viscosus (high GC Gram+)	GCF_900637975.1	FALSE	15987	100x	major	Representative Genome	SC	PRJEB6403	n/a	GCA_900637975.1	n/a	n/a	na	Actinomyces viscosus (high GC Gram+)	strain=NCTC10951	n/a	full	1656	53550_F01	assembly from type material	GCF_900637975.1	yes	SAMEA101153668	n/a	2018-12-20	n/a	n/a	Complete Genome
Actinoplanes sp. ATCC 53533	GCF_003947245.1	FALSE	53533	33.0x	major	n/a	McMaster University	PRJNA472056	QHHV01	GCA_003947245.1	n/a	n/a	na	Actinoplanes sp. ATCC 53533 (high GC Gram+)	strain=ATCC 53533	MIRA v. 3.9rc4	full	1288362	ASM394724v1	n/a	GCF_003947245.1	yes	SAMN09238303	454	2018-12-14	n/a	yes	Contig
Actinoplanes teichomyceticus ATCC 31121	GCF_003711105.1	FALSE	31121	184.1x	major	Representative Genome	Bielefeld University	PRJNA400386	n/a	GCA_003711105.1	n/a	n/a	na	Actinoplanes teichomyceticus ATCC 31121 (high GC Gram+)	strain=ATCC 31121	Newbler v. 2.8; canu v. 1.5	full	457423	ASM371110v1	assembly from type material	GCF_003711105.1	yes	SAMN07567289	Illumina; Oxford Nanopore	2018-11-05	n/a	n/a	Complete Genome
Actinosynnema pretiosum subsp. pretiosum	GCF_003516205.1	FALSE	31280	10.0x	major	n/a	Shanghai Jiao Tong University	PRJNA471980	n/a	GCA_003516205.1	n/a	n/a	na	Actinosynnema pretiosum subsp. pretiosum (high GC Gram+)	strain=ATCC 31280	Newbler v. October-2013	full	103721	ASM351620v1	n/a	GCF_003516205.1	yes	SAMN09223211	PacBio	2018-09-10	n/a	yes	Complete Genome
Aerococcus urinae	GCF_002087935.1	FALSE	51268	231.0x	major	n/a	Loyola University Chicago	PRJNA379934	NARE01	GCA_002087935.1	n/a	n/a	na	Aerococcus urinae (firmicutes)	strain=ATCC 51268	SPAdes v. 3.5	full	1376	ASM208793v1	assembly from type material	GCF_002087935.1	yes	SAMN06624124	Illumina MiSeq	2017-04-12	n/a	yes	Scaffold
Aerococcus viridans (firmicutes)	GCF_900445095.1	FALSE	11563	100x	major	n/a	SC	PRJEB6403	UFSK01	GCA_900445095.1	n/a	n/a	na	Aerococcus viridans (firmicutes)	strain=NCTC8251	n/a	full	1377	48290_F02	assembly from type material	GCF_900445095.1	yes	SAMEA4040026	n/a	2018-08-07	n/a	n/a	Contig
Aerococcus viridans ATCC 11563 = CCUG 4311	GCF_000178435.1	FALSE	11563	37.6x	major	n/a	Baylor College of Medicine	PRJNA38729	ADNT01	GCA_000178435.1	n/a	n/a	na	Aerococcus viridans ATCC 11563 = CCUG 4311 (firmicutes)	strain=ATCC 11563	Newbler Assembler v. 2.0.0-Eclipse	full	655812	ASM17843v1	assembly from type material	GCF_000178435.1	yes	SAMN00139312	454	2010-04-20	n/a	n/a	Contig
Aeromonas allosaccharophila	GCF_006246445.1	FALSE	35942	73x	major	n/a	University of Connecticut Graf Lab	PRJNA391781	NKWZ01	GCA_006246445.1	n/a	n/a	na	Aeromonas allosaccharophila (g-proteobacteria)	strain=ATCC 35942	CLC NGS Cell v. CLC Genomics workbench 8	full	656	ASM624644v1	n/a	GCF_006246445.1	yes	SAMN07312751	Illumina MiSeq	2019-06-11	n/a	yes	Scaffold
Aeromonas caviae (g-proteobacteria)	GCF_900476005.1	FALSE	15468	100x	major	n/a	SC	PRJEB6403	n/a	GCA_900476005.1	n/a	n/a	na	Aeromonas caviae (g-proteobacteria)	strain=NCTC12244	n/a	full	648	51438_H01	assembly from type material	GCF_900476005.1	yes	SAMEA4475690	n/a	2018-06-17	n/a	n/a	Complete Genome
Aeromonas hydrophila	GCF_001999685.1	TRUE	7966	86x	major	n/a	California Department of Public Health	PRJNA341407	MTGJ01	GCA_001999685.1	n/a	n/a	na	Aeromonas hydrophila (g-proteobacteria)	strain=ATCC 7966	CLCbio Genomic Workbench v. 8.0.2	full	644	ASM199968v1	assembly from type material	GCF_001999685.1	yes	SAMN05721785	Illumina MiSeq	2017-02-13	n/a	n/a	Scaffold
Aeromonas hydrophila	GCF_018360025.1	TRUE	7966	1.01x	major	n/a	Institut d'Investigacio Biomedica Sant Pau	PRJNA685948	JAGDEM01	GCA_018360025.1	n/a	n/a	na	Aeromonas hydrophila (g-proteobacteria)	strain=ATCC 7966	SPAdes v. 3.14.1	full	644	ASM1836002v1	assembly from type material	GCF_018360025.1	yes	SAMN17101835	Illumina HiSeq	2021-05-14	n/a	no	Contig
Aeromonas hydrophila (g-proteobacteria)	GCF_900445175.1	TRUE	7966	100x	major	n/a	SC	PRJEB6403	UFSL01	GCA_900445175.1	n/a	n/a	na	Aeromonas hydrophila (g-proteobacteria)	strain=NCTC8049	n/a	full	644	49243_E02	assembly from type material	GCF_900445175.1	yes	SAMEA4076704	n/a	2018-08-08	n/a	n/a	Contig
Aeromonas hydrophila subsp. hydrophila ATCC 7966	GCF_000014805.1	TRUE	7966	n/a	major	n/a	TIGR	PRJNA16697	n/a	GCA_000014805.1	n/a	n/a	na	Aeromonas hydrophila subsp. hydrophila ATCC 7966 (g-proteobacteria)	strain=ATCC 7966	n/a	full	380703	ASM1480v1	assembly from type material	GCF_000014805.1	yes	SAMN02604052	n/a	2006-11-06	n/a	n/a	Complete Genome
Aeromonas media	GCF_018359985.1	FALSE	33907	1.11x	major	n/a	Institut d'Investigacio Biomedica Sant Pau	PRJNA685948	JAGDEO01	GCA_018359985.1	n/a	n/a	na	Aeromonas media (g-proteobacteria)	strain=ATCC 33907	SPAdes v. 3.14.1	full	651	ASM1835998v1	assembly from type material	GCF_018359985.1	yes	SAMN17101837	Illumina HiSeq	2021-05-14	n/a	no	Contig
Aeromonas salmonicida (g-proteobacteria)	GCF_900445115.1	TRUE	33658	100x	major	n/a	SC	PRJEB6403	UAPT01	GCA_900445115.1	n/a	n/a	na	Aeromonas salmonicida (g-proteobacteria)	strain=NCTC12959	n/a	full	645	52121_E02	assembly from type material	GCF_900445115.1	yes	SAMEA4530645	n/a	2018-06-29	n/a	n/a	Contig
Aeromonas salmonicida subsp. salmonicida	GCF_001643305.1	TRUE	33658	8.0x	major	n/a	Universidad Mayor	PRJNA310296	LSGW01	GCA_001643305.1	n/a	n/a	na	Aeromonas salmonicida subsp. salmonicida (g-proteobacteria)	strain=ATCC 33658	CLC NGS Cell v. 8.5	full	29491	ASM164330v1	assembly from type material	GCF_001643305.1	yes	SAMN04449999	Illumina MiSeq	2016-05-13	n/a	yes	Contig
Aeromonas schubertii	GCF_001481395.1	FALSE	43700	114.9x	major	Representative Genome	Pearl River Fishery Research Institute, Chinese Academy of Fishery Sciences	PRJNA304368	LPUO01	GCA_001481395.1	n/a	n/a	na	Aeromonas schubertii (g-proteobacteria)	strain=ATCC 43700	SOAPdenovo v. 2.04	full	652	ASM148139v1	assembly from type material	GCF_001481395.1	yes	SAMN04299626	Illumina	2015-12-22	n/a	yes	Scaffold
Aeromonas veronii bv. veronii	GCF_018359905.1	FALSE	35624	1.03x	major	n/a	Institut d'Investigacio Biomedica Sant Pau	PRJNA685948	JAGDEQ01	GCA_018359905.1	n/a	n/a	na	Aeromonas veronii bv. veronii (g-proteobacteria)	strain=ATCC 35624	SPAdes v. 3.14.1	full	197701	ASM1835990v1	assembly from type material	GCF_018359905.1	yes	SAMN17101839	Illumina HiSeq	2021-05-14	n/a	no	Contig
Afipia broomeae ATCC 49717	GCF_000314675.2	FALSE	49717	110x	major	Representative Genome	Broad Institute	PRJNA52155	AGWX01	GCA_000314675.2	n/a	n/a	na	Afipia broomeae ATCC 49717 (a-proteobacteria)	strain=ATCC 49717	ALLPATHS v. R39721	full	883078	Afip_broo_ATCC_49717_V1	assembly from type material	GCF_000314675.2	yes	SAMN02596753	Illumina	2013-02-06	n/a	n/a	Scaffold
Afipia carboxidovorans OM5	GCF_000021365.1	FALSE	49405	n/a	major	n/a	Mississippi State University	PRJNA28805	n/a	GCA_000021365.1	n/a	n/a	na	Afipia carboxidovorans OM5 (a-proteobacteria)	strain=OM5; ATCC 49405	n/a	full	504832	ASM2136v1	assembly from type material	GCF_000021365.1	yes	SAMN02603611	n/a	2008-10-22	n/a	n/a	Complete Genome
Afipia clevelandensis ATCC 49720	GCF_000336555.1	FALSE	49720	144x	major	Representative Genome	Broad Institute	PRJNA52157	AGWY01	GCA_000336555.1	n/a	n/a	na	Afipia clevelandensis ATCC 49720 (a-proteobacteria)	strain=ATCC 49720	ALLPATHS v. R38642	full	883079	Afip_clev_ATCC49720_G12581_V1	assembly from type material	GCF_000336555.1	yes	SAMN02463899	Illumina	2013-02-06	n/a	n/a	Scaffold
Afipia felis (cat scratch disease bacillus)	GCF_900445145.1	FALSE	49714	100x	major	n/a	SC	PRJEB6403	UIGB01	GCA_900445145.1	n/a	n/a	na	Afipia felis (cat scratch disease bacillus)	strain=NCTC12722	n/a	full	1035	57800_E01	n/a	GCF_900445145.1	yes	SAMEA104224810	n/a	2018-08-08	n/a	n/a	Contig
Afipia felis (cat scratch disease bacillus)	GCF_900445155.1	FALSE	53690	100x	major	Representative Genome	SC	PRJEB6403	UFSI01	GCA_900445155.1	n/a	n/a	na	Afipia felis (cat scratch disease bacillus)	strain=NCTC12499	n/a	full	1035	52067_E01	assembly from type material	GCF_900445155.1	yes	SAMEA4556071	n/a	2018-08-08	n/a	n/a	Contig
Afipia felis ATCC 53690	GCF_000314735.2	FALSE	53690	134x	major	n/a	Broad Institute	PRJNA52159	AGWZ01	GCA_000314735.2	n/a	n/a	na	Afipia felis ATCC 53690 (cat scratch disease bacillus)	strain=ATCC 53690	ALLPATHS v. R39721	full	883080	Afip_feli_felis_ATCC_53690_V1	assembly from type material	GCF_000314735.2	yes	SAMN02463900	Illumina	2013-02-06	n/a	n/a	Scaffold
Agathobaculum desmolans ATCC 43058	GCF_000701665.1	FALSE	43058	Unknown	major	Representative Genome	DOE Joint Genome Institute	PRJNA223055	JNJN01	GCA_000701665.1	n/a	n/a	na	Agathobaculum desmolans ATCC 43058 (firmicutes)	strain=ATCC 43058	Unknown program v. before 2014-03-12	full	1408437	ASM70166v1	assembly from type material	GCF_000701665.1	yes	SAMN02841159	Illumina HiSeq 2000	2014-06-11	n/a	n/a	Scaffold
Aggregatibacter aphrophilus	GCF_001680805.1	FALSE	7901	81.0x	major	n/a	Menzies School of Health Research	PRJNA327277	MAQE01	GCA_001680805.1	CP012067	n/a	na	Aggregatibacter aphrophilus (g-proteobacteria)	strain=ATCC 7901	Microbial Genome Assembler Pipeline v. 1.0	full	732	ASM168080v1	n/a	GCF_001680805.1	yes	SAMN05327896	Illumina HiSeq	2016-07-06	n/a	yes	Scaffold
Aggregatibacter aphrophilus	GCF_001680765.1	FALSE	19415	77.0x	major	n/a	Menzies School of Health Research	PRJNA327278	MAQF01	GCA_001680765.1	CP012067	n/a	na	Aggregatibacter aphrophilus (g-proteobacteria)	strain=ATCC 19415	Microbial Genome Assembler Pipeline v. 1.0	full	732	ASM168076v1	n/a	GCF_001680765.1	yes	SAMN05327945	Illumina HiSeq	2016-07-06	n/a	yes	Scaffold
Aggregatibacter aphrophilus ATCC 33389	GCF_000226495.2	FALSE	33389	32.560172x	major	n/a	Bumgarner laboratory, Department of Microbiology, University of Washington	PRJNA62995	AEWB02	GCA_000226495.3	AEWB01000000	n/a	na	Aggregatibacter aphrophilus ATCC 33389 (g-proteobacteria)	strain=ATCC 33389	gsMapper v. 2.9	full	985008	ASM22649v3	assembly from type material	GCF_000226495.2	yes	SAMN02471993	Illumina MiSeq	2015-07-31	n/a	yes	Contig
Aggregatibacter aphrophilus ATCC 33389	GCF_900636915.1	FALSE	33389	100x	major	Representative Genome	SC	PRJEB6403	n/a	GCA_900636915.1	n/a	n/a	na	Aggregatibacter aphrophilus ATCC 33389 (g-proteobacteria)	strain=NCTC5906	n/a	full	985008	45532_F02	assembly from type material	GCF_900636915.1	yes	SAMEA3919800	n/a	2018-12-20	n/a	n/a	Complete Genome
Aggregatibacter segnis ATCC 33393	GCF_000185305.1	FALSE	33393	40.4x	major	n/a	Baylor College of Medicine	PRJNA53019	AEPS01	GCA_000185305.1	n/a	n/a	na	Aggregatibacter segnis ATCC 33393 (g-proteobacteria)	strain=ATCC 33393	Newbler Assembler v. 2.3-04192010	full	888057	ASM18530v1	assembly from type material	GCF_000185305.1	yes	SAMN00210783	454	2011-01-14	n/a	n/a	Scaffold
Aggregatibacter segnis ATCC 33393	GCF_900476035.1	FALSE	33393	100x	major	Representative Genome	SC	PRJEB6403	n/a	GCA_900476035.1	n/a	n/a	na	Aggregatibacter segnis ATCC 33393 (g-proteobacteria)	strain=NCTC10977	n/a	full	888057	53694_C01	assembly from type material	GCF_900476035.1	yes	SAMEA87357418	n/a	2018-06-17	n/a	n/a	Complete Genome
Agrobacterium larrymoorei AF3.10 = ATCC 51759	GCF_000518585.1	FALSE	51759	Unknown	major	n/a	DOE Joint Genome Institute	PRJNA204114	JADW01	GCA_000518585.1	n/a	n/a	na	Agrobacterium larrymoorei AF3.10 = ATCC 51759 (a-proteobacteria)	strain=ATCC 51759	Unknown program v. before 2013-09-06	full	1367849	ASM51858v1	assembly from type material	GCF_000518585.1	yes	SAMN02584975	Illumina HiSeq 2000	2014-01-13	n/a	n/a	Scaffold
Agrobacterium radiobacter K84	GCF_000016265.1	FALSE	BAA-868	n/a	major	n/a	Agrobacterium consortium	PRJNA13402	n/a	GCA_000016265.1	n/a	ATCC BAA-868	na	Agrobacterium radiobacter K84 (a-proteobacteria)	strain=K84	n/a	full	311403	ASM1626v1	n/a	GCF_000016265.1	yes	SAMN02602977	n/a	2009-01-27	n/a	n/a	Complete Genome
Agrobacterium rhizogenes	GCF_000705135.2	TRUE	15834	350.0x	minor	n/a	UC Davis	PRJNA240998	JFZP01	GCA_000705135.2	n/a	n/a	na	Agrobacterium rhizogenes (a-proteobacteria)	strain=ATCC 15834	A5 assembly pipeline v. A5-miseq	full	359	Draft genome assembly of Agrobacterium rhizogenes ATCC15834	n/a	GCF_000705135.2	yes	SAMN02687897	Illumina MiSeq	2014-06-12	n/a	yes	Contig
Agrobacterium rhizogenes	GCF_006802085.1	TRUE	15834	261.0x	major	n/a	Institute for Agricultural and Fisheries and Food Research (ILVO)	PRJNA521484	VCBD01	GCA_006802085.1	n/a	n/a	na	Agrobacterium rhizogenes (a-proteobacteria)	strain=ATCC 15834	SPAdes v. 3.13.0	full	359	ASM680208v1	n/a	GCF_006802085.1	yes	SAMN11783991	Illumina HiSeq	2019-07-09	n/a	yes	Contig
Agrobacterium rhizogenes	GCF_013321955.1	TRUE	15834	60x	major	n/a	Oregon State University	PRJNA607555	JAAMEO01	GCA_013321955.1	n/a	n/a	na	Agrobacterium rhizogenes (a-proteobacteria)	strain=ATCC 15834	SPAdes v. 3.13.1	full	359	ASM1332195v1	n/a	GCF_013321955.1	yes	SAMN14165497	Illumina HiSeq	2020-06-10	n/a	yes	Contig
Agrobacterium sp. ATCC 31749	GCF_000214615.1	FALSE	31749	16x	major	n/a	Georgia Institute of Technology	PRJNA48083	AECL01	GCA_000214615.2	n/a	n/a	na	Agrobacterium sp. ATCC 31749 (a-proteobacteria)	strain=ATCC 31749	GS De Novo Assembler v. May 2008	full	82789	Agro31749_1.0	n/a	GCF_000214615.1	yes	SAMN02469831	454 FLX	2011-05-23	n/a	n/a	Contig
Agrobacterium tumefaciens	GCF_001975795.1	FALSE	31700	50.0x	major	n/a	McMaster University	PRJNA360555	MTKI01	GCA_001975795.1	n/a	n/a	na	Agrobacterium tumefaciens (a-proteobacteria)	strain=ATCC 31700	CLC Workbench v. 8	full	358	ASM197579v1	n/a	GCF_001975795.1	yes	SAMN06212346	Illumina MiSeq	2017-01-30	n/a	yes	Scaffold
Agrobacterium tumefaciens	GCF_011684035.1	FALSE	4720	30x	major	n/a	Universidad de Salamanca	PRJNA613057	JAAQPP01	GCA_011684035.1	n/a	n/a	na	Agrobacterium tumefaciens (a-proteobacteria)	strain=ATCC 4720	Velvet v. 1.2.1	full	358	ASM1168403v1	n/a	GCF_011684035.1	yes	SAMN14391717	Illumina MiSeq	2020-03-23	n/a	yes	Contig
Agrobacterium tumefaciens	GCF_013318185.1	FALSE	15955	266x	major	n/a	Oregon State University	PRJNA607555	JAALZM01	GCA_013318185.1	n/a	n/a	na	Agrobacterium tumefaciens (a-proteobacteria)	strain=ATCC 15955	SPAdes v. 3.13.1	full	358	ASM1331818v1	n/a	GCF_013318185.1	yes	SAMN14165503	Illumina HiSeq	2020-06-10	n/a	yes	Scaffold
Agrobacterium vitis S4	GCF_000016285.1	FALSE	BAA-846	n/a	major	n/a	Agrobacterium consortium	PRJNA13372	n/a	GCA_000016285.1	n/a	Kecskemet-Hungary; ATCC BAA-846	na	Agrobacterium vitis S4 (a-proteobacteria)	strain=S4	n/a	full	311402	ASM1628v1	n/a	GCF_000016285.1	yes	SAMN02602976	n/a	2009-01-27	n/a	n/a	Complete Genome
Akkermansia muciniphila ATCC BAA-835	GCF_000020225.1	TRUE	BAA-835	n/a	major	n/a	US DOE Joint Genome Institute (JGI-PGF)	PRJNA20089	n/a	GCA_000020225.1	n/a	n/a	na	Akkermansia muciniphila ATCC BAA-835 (verrucomicrobia)	strain=ATCC BAA-835	n/a	full	349741	ASM2022v1	assembly from type material	GCF_000020225.1	yes	SAMN00138213	n/a	2008-05-05	n/a	n/a	Complete Genome
Akkermansia muciniphila ATCC BAA-835	GCF_017504145.1	TRUE	BAA-835	356.0x	major	n/a	Korean Collection for Type Culture, Biological Resource Center, Korea Research Institute of Bioscience and Biotechnology	PRJDB7416	n/a	GCA_017504145.1	n/a	n/a	na	Akkermansia muciniphila ATCC BAA-835 (verrucomicrobia)	strain=ATCC BAA-835	HGAP v. 3.0	full	349741	ASM1750414v1	assembly from type material	GCF_017504145.1	yes	SAMN00138213	PacBio RSII	2021-03-22	n/a	yes	Complete Genome
Alcaligenes faecalis	GCF_001298815.1	TRUE	8750	100x	major	n/a	SC	PRJEB4659	CYTB01	GCA_001298815.1	n/a	n/a	na	Alcaligenes faecalis (b-proteobacteria)	strain=ATCC 8750	n/a	full	511	11861_6#28	assembly from type material	GCF_001298815.1	yes	SAMEA2247602	n/a	2015-09-19	n/a	n/a	Scaffold
Alcaligenes faecalis subsp. faecalis (b-proteobacteria)	GCF_900445215.1	FALSE	19209	100x	major	n/a	SC	PRJEB6403	UFSQ01	GCA_900445215.1	n/a	n/a	na	Alcaligenes faecalis subsp. faecalis (b-proteobacteria)	strain=NCTC10388	n/a	full	32001	56089_D02	n/a	GCF_900445215.1	yes	SAMEA104200667	n/a	2018-08-08	n/a	n/a	Contig
Aliarcobacter butzleri (e-proteobacteria)	GCF_900187115.1	FALSE	49616	185x	major	n/a	SC	PRJEB6403	n/a	GCA_900187115.1	n/a	n/a	na	Aliarcobacter butzleri (e-proteobacteria)	strain=NCTC 12481	n/a	full	28197	51699_F01	assembly from type material	GCF_900187115.1	yes	SAMEA4475700	n/a	2017-08-15	n/a	n/a	Complete Genome
Alicyclobacillus acidoterrestris ATCC 49025	GCF_000444055.1	FALSE	49025	200.0x	major	Representative Genome	Agricultural Research Organisation	PRJNA210955	AURB01	GCA_000444055.1	n/a	n/a	na	Alicyclobacillus acidoterrestris ATCC 49025 (firmicutes)	strain=ATCC 49025	CLC NGS Cell v. 5.0	full	1356854	Alicyclobac_acidoter_v1	assembly from type material	GCF_000444055.1	yes	SAMN02230327	Illumina HiSeq	2013-08-05	n/a	yes	Contig
Aliivibrio fischeri	GCF_016464335.1	TRUE	7744	33.0x	major	n/a	UCSI University	PRJNA669590	JADCNP01	GCA_016464335.1	n/a	n/a	na	Aliivibrio fischeri (g-proteobacteria)	strain=ATCC 7744	Velvet v. 1.2.10	full	668	ASM1646433v1	assembly from type material	GCF_016464335.1	yes	SAMN16456059	Illumina HiSeq 4000	2021-01-03	n/a	yes	Scaffold
Aliivibrio logei ATCC 35077	GCF_000390125.1	FALSE	35077	100.0x	major	n/a	Smithsonian Institution	PRJNA183872	ASAH01	GCA_000390125.1	n/a	n/a	na	Aliivibrio logei ATCC 35077 (g-proteobacteria)	strain=ATCC 35077	Geneious v. 5.5	full	1269941	Whole genome shotgun assembly	n/a	GCF_000390125.1	yes	SAMN02470997	Illumina HiSeq	2013-05-10	n/a	n/a	Contig
Aliivibrio sifiae	GCF_002954705.1	FALSE	33715	140.0x	major	n/a	Atmosphere and Ocean Research Institute, The University of Tokyo	PRJNA357163	MSCO01	GCA_002954705.1	n/a	n/a	na	Aliivibrio sifiae (g-proteobacteria)	strain=ATCC 33715	Platanus v. 1.2.4	full	566293	ASM295470v1	n/a	GCF_002954705.1	yes	SAMN06134494	Illumina MiSeq	2018-02-27	n/a	yes	Scaffold
Alkaliphilus transvaalensis ATCC 700919	GCF_000621485.1	FALSE	700919	Unknown	major	Representative Genome	DOE Joint Genome Institute	PRJNA223027	JHYF01	GCA_000621485.1	n/a	n/a	na	Alkaliphilus transvaalensis ATCC 700919 (firmicutes)	strain=ATCC 700919	vpAllpaths v. r46652	full	1408422	ASM62148v1	assembly from type material	GCF_000621485.1	yes	SAMN02743997	Illumina HiSeq 2000	2014-04-08	n/a	n/a	Scaffold
Alloiococcus otitis (firmicutes)	GCF_900445205.1	FALSE	51267	100x	major	n/a	SC	PRJEB6403	UFSN01	GCA_900445205.1	n/a	n/a	na	Alloiococcus otitis (firmicutes)	strain=NCTC13840	n/a	full	1652	52223_B01	n/a	GCF_900445205.1	yes	SAMEA4535746	n/a	2018-08-07	n/a	n/a	Contig
Alloiococcus otitis ATCC 51267	GCF_000315445.1	FALSE	51267	115x	major	Representative Genome	Broad Institute	PRJNA52161	AGXA01	GCA_000315445.1	n/a	n/a	na	Alloiococcus otitis ATCC 51267 (firmicutes)	strain=ATCC 51267	allpaths v. R39980	full	883081	Allo_otit_ATCC_51267_V1	assembly from type material	GCF_000315445.1	yes	SAMN02463901	Illumina	2012-11-30	n/a	n/a	Scaffold
Alloprevotella tannerae ATCC 51259	GCF_000159995.1	FALSE	51259	n/a	major	Representative Genome	Washington University Genome Sequencing Center	PRJNA33153	ACIJ02	GCA_000159995.1	n/a	n/a	na	Alloprevotella tannerae ATCC 51259 (CFB group bacteria)	strain=ATCC 51259	n/a	full	626522	ASM15999v1	assembly from type material	GCF_000159995.1	yes	SAMN00008849	n/a	2009-09-16	n/a	n/a	Scaffold
Altererythrobacter ishigakiensis	GCF_007830695.1	FALSE	BAA-2084	578.0x	major	n/a	DOE Joint Genome Institute	PRJNA257873	VLLK01	GCA_007830695.1	n/a	n/a	na	Altererythrobacter ishigakiensis (a-proteobacteria)	strain=ATCC BAA-2084	AllPaths v. r46652	full	476157	ASM783069v1	assembly from type material	GCF_007830695.1	yes	SAMN02982999	Illumina HiSeq	2019-08-02	n/a	no	Contig
Alteromonas macleodii ATCC 27126	GCF_000172635.2	FALSE	27126	n/a	major	n/a	Evolucinary Genomics Group, Universidad Miguel Hernandez	PRJNA29793	n/a	GCA_000172635.2	n/a	n/a	na	Alteromonas macleodii ATCC 27126 (g-proteobacteria)	strain=ATCC 27126	n/a	full	529120	ASM17263v2	assembly from type material	GCF_000172635.2	yes	SAMN02603229	n/a	2012-09-21	n/a	n/a	Complete Genome
Alysiella crassa (b-proteobacteria)	GCF_900445245.1	FALSE	15533	100x	major	Representative Genome	SC	PRJEB6403	UFSO01	GCA_900445245.1	n/a	n/a	na	Alysiella crassa (b-proteobacteria)	strain=NCTC10283	n/a	full	153491	52756_C01	assembly from type material	GCF_900445245.1	yes	SAMEA48412918	n/a	2018-08-07	n/a	n/a	Contig
Aminobacter aminovorans (a-proteobacteria)	GCF_900445235.1	FALSE	23314	100x	major	Representative Genome	SC	PRJEB6403	UFSM01	GCA_900445235.1	n/a	n/a	na	Aminobacter aminovorans (a-proteobacteria)	strain=NCTC10684	n/a	full	83263	53618_D01	assembly from type material	GCF_900445235.1	yes	SAMEA101156668	n/a	2018-08-08	n/a	n/a	Contig
Amphritea japonica ATCC BAA-1530	GCF_000381785.1	FALSE	BAA-1530	Unknown	major	n/a	DOE Joint Genome Institute	PRJNA185228	ARMN01	GCA_000381785.1	n/a	n/a	na	Amphritea japonica ATCC BAA-1530 (g-proteobacteria)	strain=JAMM 1866	Velvet v. 1.1.04; ALLPATHS v. r42328	full	1278309	ASM38178v1	assembly from type material	GCF_000381785.1	yes	SAMN02440491	Illumina HiSeq 2000	2013-04-24	n/a	n/a	Scaffold
Amphritea japonica ATCC BAA-1530	GCF_016592435.1	FALSE	BAA-1530	38x	major	Representative Genome	Japan Agency for Marine-Earth Science and Technology	PRJDB1574	n/a	GCA_016592435.1	n/a	n/a	na	Amphritea japonica ATCC BAA-1530 (g-proteobacteria)	strain=ATCC BAA-1530	Newbler v. 2.3	full	1278309	ASM1659243v1	assembly from type material	GCF_016592435.1	yes	SAMD00067078	454 GS FLX; ABI 3730	2020-12-09	n/a	n/a	Complete Genome
Amycolatopsis sp. ATCC 39116	GCF_000231075.2	FALSE	39116	Unknown	major	n/a	DOE Joint Genome Institute	PRJNA60885	AFWY03	GCA_000231075.3	n/a	n/a	na	Amycolatopsis sp. ATCC 39116 (high GC Gram+)	strain=75iv2	Unknown program v. before 2009-11-20	full	385957	ASM23107v3	n/a	GCF_000231075.2	yes	SAMN00117521	454; Illumina GAii	2013-05-06	n/a	n/a	Contig
Anabaena sp. CA = ATCC 33047	GCF_001597855.1	FALSE	33047	12.0x	major	n/a	University of Texas at Austin	PRJNA314517	LUHI01	GCA_001597855.1	n/a	n/a	na	Anabaena sp. CA = ATCC 33047 (cyanobacteria)	strain=ATCC 33047	Velvet v. 1.2.03	full	52271	ASM159785v1	n/a	GCF_001597855.1	yes	SAMN04536551	Illumina NextSeq	2016-03-25	n/a	yes	Scaffold
Anaerobiospirillum thomasii (g-proteobacteria)	GCF_900445255.1	FALSE	700432	100x	major	Representative Genome	SC	PRJEB6403	UAPU01	GCA_900445255.1	n/a	n/a	na	Anaerobiospirillum thomasii (g-proteobacteria)	strain=NCTC12467	n/a	full	179995	51485_H01	assembly from type material	GCF_900445255.1	yes	SAMEA4475703	n/a	2018-06-28	n/a	n/a	Contig
Anaerococcus lactolyticus ATCC 51172	GCF_000156575.1	FALSE	51172	n/a	major	Representative Genome	Baylor College of Medicine	PRJNA30951	ABYO01	GCA_000156575.1	n/a	n/a	na	Anaerococcus lactolyticus ATCC 51172 (firmicutes)	strain=ATCC 51172	n/a	full	525254	ASM15657v1	assembly from type material	GCF_000156575.1	yes	SAMN00000626	n/a	2009-05-01	n/a	n/a	Scaffold
Anaerococcus prevotii (firmicutes)	GCF_900445285.1	TRUE	9321	100x	major	Representative Genome	SC	PRJEB6403	UFSY01	GCA_900445285.1	n/a	n/a	na	Anaerococcus prevotii (firmicutes)	strain=NCTC11806	n/a	full	33034	49888_A01	assembly from type material	GCF_900445285.1	yes	SAMEA44529418	n/a	2018-08-07	n/a	n/a	Contig
Anaerococcus tetradius ATCC 35098	GCF_000159095.1	FALSE	35098	n/a	major	n/a	Baylor College of Medicine	PRJNA31433	ACGC01	GCA_000159095.1	n/a	n/a	na	Anaerococcus tetradius ATCC 35098 (firmicutes)	strain=ATCC 35098	n/a	full	525255	ASM15909v1	assembly from type material	GCF_000159095.1	yes	SAMN00001448	n/a	2009-05-01	n/a	n/a	Scaffold
Anaerococcus vaginalis ATCC 51170	GCF_000163295.1	FALSE	51170	n/a	major	n/a	Baylor College of Medicine	PRJNA38727	ACXU01	GCA_000163295.1	n/a	n/a	na	Anaerococcus vaginalis ATCC 51170 (firmicutes)	strain=ATCC 51170	n/a	full	655811	ASM16329v1	assembly from type material	GCF_000163295.1	yes	SAMN00120584	n/a	2009-09-03	n/a	n/a	Scaffold
Anaeroplasma bactoclasticum	GCF_003550015.1	FALSE	27112	461.0x	major	Representative Genome	DOE Joint Genome Institute	PRJNA245591	QXEV01	GCA_003550015.1	n/a	n/a	na	Anaeroplasma bactoclasticum (mycoplasmas)	strain=ATCC 27112	AllPaths v. r46652	full	2088	ASM355001v1	assembly from type material	GCF_003550015.1	yes	SAMN02745153	Illumina HiSeq	2018-09-12	n/a	no	Scaffold
Anaerorhabdus furcosa	GCF_900167375.1	FALSE	25662	436x	major	Representative Genome	DOE - JOINT GENOME INSTITUTE	PRJEB19544	FUWY01	GCA_900167375.1	n/a	n/a	na	Anaerorhabdus furcosa (firmicutes)	strain=ATCC 25662	n/a	full	118967	IMG-taxon 2588254259 annotated assembly	assembly from type material	GCF_900167375.1	yes	SAMN02745191	n/a	2017-03-04	n/a	n/a	Contig
Aneurinibacillus aneurinilyticus ATCC 12856	GCF_000466385.1	FALSE	12856	75x	major	n/a	Washington University Genome Center	PRJNA38313	AWSJ01	GCA_000466385.1	n/a	n/a	na	Aneurinibacillus aneurinilyticus ATCC 12856 (firmicutes)	strain=ATCC 12856	Velvet v. 1.1.06	full	649747	ASM46638v1	assembly from type material	GCF_000466385.1	yes	SAMN02436721	Illumina	2013-09-12	n/a	n/a	Scaffold
Aneurinibacillus migulanus (firmicutes)	GCF_000878905.1	FALSE	9999	209.0x	major	n/a	University of Neuchatel	PRJNA274583	JYBO01	GCA_000878905.1	n/a	n/a	na	Aneurinibacillus migulanus (firmicutes)	strain=NCTC 7096	Velvet v. APRIL-2014	full	47500	Amig1.0	assembly from type material	GCF_000878905.1	yes	SAMN03329520	Illumina HiSeq	2015-02-20	n/a	yes	Scaffold
Apilactobacillus kunkeei DSM 12361 = ATCC 700308	GCF_001281265.1	FALSE	700308	200.0x	major	Representative Genome	Uppsala university	PRJNA270974	JXDB01	GCA_001281265.1	n/a	n/a	na	Apilactobacillus kunkeei DSM 12361 = ATCC 700308 (firmicutes)	strain=YH-15	Velvet v. 1.1.06	full	1423768	ASM128126v1	assembly from type material	GCF_001281265.1	yes	SAMN03275719	Illumina MiSeq	2015-09-11	n/a	yes	Contig
Apilactobacillus kunkeei DSM 12361 = ATCC 700308	GCF_001433825.1	FALSE	700308	100x	major	n/a	Shanghai Majorbio	PRJNA222257	AZCK01	GCA_001433825.1	n/a	n/a	na	Apilactobacillus kunkeei DSM 12361 = ATCC 700308 (firmicutes)	strain=DSM 12361	SOAPdenovo v. 2	full	1423768	ASM143382v1	assembly from type material	GCF_001433825.1	yes	SAMN02369503	Illumina MiSeq; Illumina HiSeq	2015-11-06	n/a	yes	Scaffold
Arcanobacterium haemolyticum (high GC Gram+)	GCF_900475915.1	FALSE	9345	100x	major	Representative Genome	SC	PRJEB6403	n/a	GCA_900475915.1	n/a	n/a	na	Arcanobacterium haemolyticum (high GC Gram+)	strain=NCTC8452	n/a	full	28264	48128_H02	assembly from type material	GCF_900475915.1	yes	SAMEA4030753	n/a	2018-06-17	n/a	n/a	Complete Genome
Archangium primigenium	GCF_016904885.1	FALSE	29037	400.0x	major	Representative Genome	University of Mississippi	PRJNA680373	JADWYI01	GCA_016904885.1	n/a	n/a	na	Archangium primigenium (d-proteobacteria)	strain=ATCC 29037	HGAP v. 12/2019	full	2792470	OleMiss_Aprim	n/a	GCF_016904885.1	yes	SAMN16878660	PacBio	2021-02-17	n/a	yes	Contig
Arcobacter cryaerophilus ATCC 43158	GCF_003660105.1	FALSE	43158	1198x	major	Representative Genome	USDA, ARS, WRRC	PRJNA66817	n/a	GCA_003660105.1	n/a	n/a	na	Aliarcobacter cryaerophilus ATCC 43158 (e-proteobacteria)	strain=ATCC 43158	Newbler v. 2.6	full	1032070	ASM366010v1	assembly from type material	GCF_003660105.1	yes	SAMN03737948	PacBio; Illumina HiSeq; 454	2018-10-16	n/a	n/a	Complete Genome
Arcobacter cryaerophilus ATCC 43158	GCF_006165035.1	FALSE	43158	120.0x	major	n/a	Ghent University	PRJNA294647	n/a	GCA_006165035.1	n/a	n/a	na	Aliarcobacter cryaerophilus ATCC 43158 (e-proteobacteria)	strain=LMG 9904	other v. 1.1	full	1032070	ASM616503v1	assembly from type material	GCF_006165035.1	yes	SAMN04027997	PacBio	2019-06-10	n/a	yes	Chromosome
Aromatoleum toluclasticum ATCC 700605	GCF_000378245.1	FALSE	700605	Unknown	major	Representative Genome	DOE Joint Genome Institute	PRJNA181380	ARJX01	GCA_000378245.1	n/a	n/a	na	Aromatoleum toluclasticum ATCC 700605 (b-proteobacteria)	strain=MF63	Velvet v. 1.1.04; ALLPATHS v. R37654	full	1261621	ASM37824v1	assembly from type material	GCF_000378245.1	yes	SAMN02441344	Illumina HiSeq 2000	2013-04-23	n/a	n/a	Scaffold
Aromatoleum tolulyticum	GCF_900156155.1	FALSE	51758	255x	major	Representative Genome	DOE - JOINT GENOME INSTITUTE	PRJEB18872	FTMD01	GCA_900156155.1	n/a	n/a	na	Aromatoleum tolulyticum (b-proteobacteria)	strain=ATCC 51758	n/a	full	34027	IMG-taxon 2681812808 annotated assembly	assembly from type material	GCF_900156155.1	yes	SAMN05421829	n/a	2017-01-15	n/a	n/a	Scaffold
Arthrobacter agilis (high GC Gram+)	GCF_900631605.1	FALSE	998	100x	major	Representative Genome	SC	PRJEB6403	n/a	GCA_900631605.1	n/a	n/a	na	Arthrobacter agilis (high GC Gram+)	strain=NCTC2676_1	n/a	full	37921	NCTC2676_1_2	n/a	GCF_900631605.1	yes	SAMEA37374418	n/a	2018-12-07	n/a	n/a	Complete Genome
Asticcacaulis benevestitus DSM 16100 = ATCC BAA-896	GCF_000376105.1	FALSE	BAA-896	Unknown	major	n/a	DOE Joint Genome Institute	PRJNA169732	AQWM01	GCA_000376105.1	n/a	n/a	na	Asticcacaulis benevestitus DSM 16100 = ATCC BAA-896 (a-proteobacteria)	strain=DSM 16100	Velvet v. 1.1.04; ALLPATHS v. r41043	full	1121022	ASM37610v1	assembly from type material	GCF_000376105.1	yes	SAMN02440406	Illumina	2013-04-20	n/a	n/a	Contig
Asticcacaulis benevestitus DSM 16100 = ATCC BAA-896	GCF_000495775.1	FALSE	BAA-896	28.9x	major	Representative Genome	Indiana University	PRJNA186535	AWGB01	GCA_000495775.1	n/a	n/a	na	Asticcacaulis benevestitus DSM 16100 = ATCC BAA-896 (a-proteobacteria)	strain=DSM 16100	Newbler v. 2.7	full	1121022	AbenevWGS1.0	assembly from type material	GCF_000495775.1	yes	SAMN02469914	Illumina MiSeq	2013-11-06	n/a	yes	Contig
Atlantibacter hermannii	GCF_008064855.1	FALSE	33651	197.10X	major	Representative Genome	CDC	PRJNA218110	n/a	GCA_008064855.1	n/a	n/a	na	Atlantibacter hermannii (enterobacteria)	strain=ATCC 33651	HGAP v. 3	full	565	ASM806485v1	n/a	GCF_008064855.1	yes	SAMN01915842	PacBio	2019-08-22	n/a	yes	Complete Genome
Atopobacter phocae ATCC BAA-285	GCF_000526675.1	FALSE	BAA-285	Unknown	major	Representative Genome	DOE Joint Genome Institute	PRJNA204052	JAGN01	GCA_000526675.1	n/a	n/a	na	Atopobacter phocae ATCC BAA-285 (firmicutes)	strain=ATCC BAA-285	Unknown program v. before 2013-11-10	full	1336234	ASM52667v1	assembly from type material	GCF_000526675.1	yes	SAMN02584963	Illumina HiSeq 2000	2014-01-14	n/a	n/a	Contig
Atopobium rimae ATCC 49626	GCF_000174015.1	TRUE	49626	n/a	major	Representative Genome	J. Craig Venter Institute	PRJNA30999	ACFE01	GCA_000174015.1	n/a	n/a	na	Atopobium rimae ATCC 49626 (actinobacteria)	strain=ATCC 49626	n/a	full	553184	ASM17401v1	assembly from type material	GCF_000174015.1	yes	SAMN00000717	n/a	2009-01-22	n/a	n/a	Contig
Avibacterium avium (g-proteobacteria)	GCF_900454535.1	FALSE	29546	100x	major	Representative Genome	SC	PRJEB6403	UGSP01	GCA_900454535.1	n/a	n/a	na	Avibacterium avium (g-proteobacteria)	strain=NCTC 11297	n/a	full	751	46338_B01	assembly from type material	GCF_900454535.1	yes	SAMEA3936793	n/a	2018-08-01	n/a	n/a	Contig
Avibacterium gallinarum (g-proteobacteria)	GCF_002921135.1	FALSE	13361	26.0x	major	n/a	University of Copenhagen	PRJNA432497	PQVJ01	GCA_002921135.1	n/a	n/a	na	Avibacterium gallinarum (g-proteobacteria)	strain=NCTC 11188	Newbler v. MAY-2009	full	755	ASM292113v1	assembly from type material	GCF_002921135.1	yes	SAMN08450254	454	2018-02-07	n/a	yes	Contig
Avibacterium gallinarum (g-proteobacteria)	GCF_900454485.1	FALSE	13361	100x	major	n/a	SC	PRJEB6403	UGSQ01	GCA_900454485.1	n/a	n/a	na	Avibacterium gallinarum (g-proteobacteria)	strain=NCTC11188	n/a	full	755	49642_F01	assembly from type material	GCF_900454485.1	yes	SAMEA4076733	n/a	2018-08-01	n/a	n/a	Contig
Avibacterium paragallinarum (g-proteobacteria)	GCF_900450705.1	TRUE	29545	100x	major	n/a	SC	PRJEB6403	UGHK01	GCA_900450705.1	n/a	n/a	na	Avibacterium paragallinarum (g-proteobacteria)	strain=NCTC11296	n/a	full	728	54424_E01	assembly from type material	GCF_900450705.1	yes	SAMEA103899860	n/a	2018-08-01	n/a	n/a	Contig
Avibacterium volantium (g-proteobacteria)	GCF_900635775.1	FALSE	14385	100x	major	Representative Genome	SC	PRJEB6403	n/a	GCA_900635775.1	n/a	n/a	na	Avibacterium volantium (g-proteobacteria)	strain=NCTC3438	n/a	full	762	33763_C01	assembly from type material	GCF_900635775.1	yes	SAMEA2822162	n/a	2018-12-20	n/a	n/a	Complete Genome
Azospirillum brasilense	GCF_008365405.1	FALSE	49958	194.0x	major	n/a	INCT-FBN	PRJNA480221	QOKV01	GCA_008365405.1	n/a	n/a	na	Azospirillum brasilense (a-proteobacteria)	strain=ATCC 49958	SPAdes v. 3.11.1	full	192	ASM836540v1	assembly from synonym type material	GCF_008365405.1	yes	SAMN09630969	Illumina MiSeq	2019-09-10	n/a	yes	Contig
Azotobacter chroococcum	GCF_004327905.1	FALSE	9043	306x	major	n/a	Institute of Soil Science, Chinese Academy of Sciences	PRJNA523901	SJAA01	GCA_004327905.1	n/a	n/a	na	Azotobacter chroococcum (g-proteobacteria)	strain=ATCC 9043	SPAdes v. 3.5.0	full	353	ASM432790v1	assembly from type material	GCF_004327905.1	yes	SAMN10992294	Illumina HiSeq	2019-03-05	n/a	yes	Scaffold
Azotobacter vinelandii DJ	GCF_000021045.1	FALSE	BAA-1303	n/a	major	Representative Genome	US DOE Joint Genome Institute (JGI-PGF)	PRJNA16	n/a	GCA_000021045.1	n/a	n/a	na	Azotobacter vinelandii DJ (g-proteobacteria)	strain=DJ; ATCC BAA-1303	n/a	full	322710	ASM2104v1	n/a	GCF_000021045.1	yes	SAMN02604349	n/a	2009-04-14	n/a	n/a	Complete Genome
Bacillus alcalophilus ATCC 27647 = CGMCC 1.3604	GCF_000292245.2	FALSE	27647	10.0x	major	n/a	Mount Sinai School of Medicine	PRJNA171835	ALPT02	GCA_000292245.2	n/a	n/a	na	Alkalihalobacillus alcalophilus ATCC 27647 = CGMCC 1.3604 (firmicutes)	strain=AV1934	Newbler v. 2.7	full	1218173	ASM29224v2	assembly from type material	GCF_000292245.2	yes	SAMN02470564	454	2014-09-17	n/a	yes	Contig
Bacillus alcalophilus ATCC 27647 = CGMCC 1.3604	GCF_004802515.1	FALSE	27647	200.0x	major	Representative Genome	Institute of Plant Physiology and Ecology, Shanghai Institutes for Biological Sciences, Chinese Academy of Sciences	PRJNA235150	JALP01	GCA_004802515.1	n/a	n/a	na	Alkalihalobacillus alcalophilus ATCC 27647 = CGMCC 1.3604 (firmicutes)	strain=CGMCC 1.3604	Velvet v. 1.1.07	full	1218173	ASM480251v1	assembly from type material	GCF_004802515.1	yes	SAMN02630781	Illumina HiSeq	2019-04-22	n/a	no	Scaffold
Bacillus amyloliquefaciens DSM 7 = ATCC 23350	GCF_000196735.1	TRUE	23350	n/a	major	n/a	Cebitec, Bielefeld University	PRJEA41719	n/a	GCA_000196735.1	n/a	n/a	na	Bacillus amyloliquefaciens DSM 7 = ATCC 23350 (firmicutes)	strain=DSM 7	n/a	full	692420	ASM19673v1	assembly from type material	GCF_000196735.1	yes	SAMEA2272088	n/a	2010-09-23	n/a	n/a	Complete Genome
Bacillus anthracis	GCF_009831485.1	FALSE	240	721x	major	n/a	NBACC	PRJNA561583	VTZL01	GCA_009831485.1	n/a	n/a	na	Bacillus anthracis (firmicutes)	strain=ATCC 240	Spades v. 13	full	1392	ASM983148v1	n/a	GCF_009831485.1	yes	SAMN12620928	Illumina MiSeq	2020-01-06	n/a	yes	Scaffold
Bacillus anthracis	GCF_009831645.1	FALSE	937	668x	major	n/a	NBACC	PRJNA561583	VTZK01	GCA_009831645.1	n/a	n/a	na	Bacillus anthracis (firmicutes)	strain=ATCC 937	Spades v. 13	full	1392	ASM983164v1	n/a	GCF_009831645.1	yes	SAMN12620929	Illumina MiSeq	2020-01-06	n/a	yes	Scaffold
Bacillus anthracis	GCF_009831675.1	FALSE	4728	330x	major	n/a	NBACC	PRJNA561583	VTZJ01	GCA_009831675.1	n/a	n/a	na	Bacillus anthracis (firmicutes)	strain=ATCC 4728	Spades v. 13	full	1392	ASM983167v1	n/a	GCF_009831675.1	yes	SAMN12620930	Illumina MiSeq	2020-01-06	n/a	yes	Scaffold
Bacillus anthracis	GCF_009831545.1	FALSE	6603	663x	major	n/a	NBACC	PRJNA561583	VTZI01	GCA_009831545.1	n/a	n/a	na	Bacillus anthracis (firmicutes)	strain=ATCC 6603	Spades v. 13	full	1392	ASM983154v1	n/a	GCF_009831545.1	yes	SAMN12620931	Illumina MiSeq	2020-01-06	n/a	yes	Scaffold
Bacillus anthracis	GCF_009831565.1	FALSE	11966	748x	major	n/a	NBACC	PRJNA561583	VTZH01	GCA_009831565.1	n/a	n/a	na	Bacillus anthracis (firmicutes)	strain=ATCC 11966	Spades v. 13	full	1392	ASM983156v1	n/a	GCF_009831565.1	yes	SAMN12620932	Illumina MiSeq	2020-01-06	n/a	yes	Scaffold
Bacillus atrophaeus ATCC 49822-1	GCF_000204845.1	FALSE	49822	37x	major	n/a	Transformational Medical Technologies Program	PRJNA46283	AEFV01	GCA_000204845.2	n/a	n/a	na	Bacillus atrophaeus ATCC 49822-1 (firmicutes)	strain=ATCC 49822-1	Newbler v. 2.0.01.14	full	743710	ASM20484v2	n/a	GCF_000204845.1	yes	SAMN01816420	454 FLX	2011-04-19	n/a	n/a	Contig
Bacillus atrophaeus ATCC 49822-2	GCF_000204865.1	FALSE	49822	43x	major	n/a	Transformational Medical Technologies Program	PRJNA46285	AEFW01	GCA_000204865.2	n/a	n/a	na	Bacillus atrophaeus ATCC 49822-2 (firmicutes)	strain=ATCC 49822-2	Newbler v. 2.0.01.14	full	743711	ASM20486v2	n/a	GCF_000204865.1	yes	SAMN01816421	454 FLX	2011-04-19	n/a	n/a	Contig
Bacillus atrophaeus ATCC 9372-1	GCF_000204705.1	TRUE	9372	44x	major	n/a	Transformational Medical Technologies Program	PRJNA37683	AEFM01	GCA_000204705.2	n/a	n/a	na	Bacillus atrophaeus ATCC 9372-1 (firmicutes)	strain=ATCC 9372-1	Newbler v. 2.0.01.14	full	903520	ASM20470v2	n/a	GCF_000204705.1	yes	SAMN01816423	454 FLX	2011-04-19	n/a	n/a	Contig
Bacillus atrophaeus ATCC 9372-2	GCF_000204825.1	TRUE	9372	42x	major	n/a	Transformational Medical Technologies Program	PRJNA46211	AEFU01	GCA_000204825.2	n/a	n/a	na	Bacillus atrophaeus ATCC 9372-2 (firmicutes)	strain=ATCC 9372-2	Newbler v. 2.0.01.14	full	723892	ASM20482v2	n/a	GCF_000204825.1	yes	SAMN01816424	454 FLX	2011-04-19	n/a	n/a	Contig
Bacillus bogoriensis ATCC BAA-922	GCF_000621445.1	FALSE	BAA-922	Unknown	major	Representative Genome	DOE Joint Genome Institute	PRJNA223013	JHYI01	GCA_000621445.1	n/a	n/a	na	Alkalihalobacillus bogoriensis ATCC BAA-922 (firmicutes)	strain=ATCC BAA-922	vpAllpaths v. r46652	full	1408424	ASM62144v1	assembly from type material	GCF_000621445.1	yes	SAMN02743995	Illumina HiSeq 2000	2014-04-08	n/a	n/a	Scaffold
Bacillus canaveralius	GCF_002860245.1	FALSE	29669	100.0x	major	n/a	Jet Propulsion Laboratory	PRJNA418483	PGVD01	GCA_002860245.1	n/a	n/a	na	Bacillus canaveralius (firmicutes)	strain=ATCC 29669	CLC NGS Cell v. MAY-2017	full	1403243	ASM286024v1	n/a	GCF_002860245.1	yes	SAMN08028598	Illumina HiSeq	2018-01-04	n/a	yes	Contig
Bacillus cereus (firmicutes)	GCF_900445355.1	TRUE	14579	100x	major	n/a	SC	PRJEB6403	UAPY01	GCA_900445355.1	n/a	n/a	na	Bacillus cereus (firmicutes)	strain=NCTC2599	n/a	full	1396	43024_D01	assembly from type material	GCF_900445355.1	yes	SAMEA3672888	n/a	2018-06-30	n/a	n/a	Contig
Bacillus cereus (firmicutes)	GCF_900445375.1	TRUE	10876	100x	major	n/a	SC	PRJEB6403	UFSU01	GCA_900445375.1	n/a	n/a	na	Bacillus cereus (firmicutes)	strain=NCTC7464	n/a	full	1396	52067_D01	n/a	GCF_900445375.1	yes	SAMEA4556070	n/a	2018-08-08	n/a	n/a	Contig
Bacillus cereus ATCC 10876	GCF_000160895.1	TRUE	10876	n/a	major	n/a	Naval Medical Research Center	PRJNA29671	ACLT01	GCA_000160895.1	n/a	n/a	na	Bacillus cereus ATCC 10876 (firmicutes)	strain=ATCC 10876	n/a	full	526980	ASM16089v1	n/a	GCF_000160895.1	yes	SAMN00715886	n/a	2009-05-29	n/a	n/a	Chromosome
Bacillus cereus ATCC 10876	GCF_000743815.1	TRUE	10876	557.0x	major	n/a	Los Alamos National Laboratory	PRJNA243525	JMPW01	GCA_000743815.1	n/a	n/a	na	Bacillus cereus ATCC 10876 (firmicutes)	strain=ATCC 10876	Velvet v. 2.6; Newbler v. 1.1.05; phredPhrap v. SPS - 4.24 ; AllPaths v. 39750	full	526980	BDJ	n/a	GCF_000743815.1	yes	SAMN02736987	454; Illumina	2014-08-29	n/a	yes	Scaffold
Bacillus cereus ATCC 10987	GCF_000008005.1	TRUE	10987	n/a	major	n/a	TIGR	PRJNA74	n/a	GCA_000008005.1	n/a	n/a	na	Bacillus cereus ATCC 10987 (firmicutes)	strain=ATCC 10987	n/a	full	222523	ASM800v1	n/a	GCF_000008005.1	yes	SAMN02603979	n/a	2004-02-23	n/a	n/a	Complete Genome
Bacillus cereus ATCC 14579	GCF_000007825.1	TRUE	14579	n/a	major	n/a	INRA	PRJNA384	n/a	GCA_000007825.1	n/a	n/a	na	Bacillus cereus ATCC 14579 (firmicutes)	strain=ATCC 14579	n/a	full	226900	ASM782v1	assembly from type material	GCF_000007825.1	yes	SAMN02603340	n/a	2004-07-06	n/a	n/a	Complete Genome
Bacillus cereus ATCC 14579	GCF_006094295.1	TRUE	14579	148.0x	major	n/a	Zhejiang Tianke High Technology Development Co.Ltd.	PRJNA509739	n/a	GCA_006094295.1	n/a	n/a	na	Bacillus cereus ATCC 14579 (firmicutes)	strain=ATCC 14579	Unicycler v. Unicycler v0.4.5	full	226900	ASM609429v1	assembly from type material	GCF_006094295.1	yes	SAMN10591533	Oxford Nanopore GridION	2019-06-06	n/a	yes	Complete Genome
Bacillus cereus ATCC 4342	GCF_000161015.1	TRUE	4342	n/a	major	n/a	Naval Medical Research Center	PRJNA29665	ACLZ01	GCA_000161015.1	n/a	n/a	na	Bacillus cereus ATCC 4342 (firmicutes)	strain=ATCC 4342	n/a	full	526977	ASM16101v1	n/a	GCF_000161015.1	yes	SAMN00717283	n/a	2009-05-29	n/a	n/a	Chromosome
Bacillus cereus ATCC 4342	GCF_000746865.1	TRUE	4342	445.0x	major	n/a	Los Alamos National Laboratory	PRJNA243585	JMPY01	GCA_000746865.1	n/a	n/a	na	Bacillus cereus ATCC 4342 (firmicutes)	strain=ATCC 4342	Newbler v. 2.6; Velvet v. 1.2.08; AllPaths v. 39750; phredPhrap v. SPS - 4.24	full	526977	BDY	n/a	GCF_000746865.1	yes	SAMN02739295	454; Illumina	2014-09-02	n/a	yes	Scaffold
Bacillus cereus ATCC 4342	GCF_000832845.1	TRUE	4342	469x	major	n/a	Los Alamos National Laboratory	PRJNA243585	n/a	GCA_000832845.1	n/a	n/a	na	Bacillus cereus ATCC 4342 (firmicutes)	strain=ATCC 4342	Newbler v. 2.6; Velvet v. 1.2.08; Allpaths v. 44837; Phrap v. SPS - 4.24; HGAP v. 2.2.0	full	526977	ASM83284v1	n/a	GCF_000832845.1	yes	SAMN03107142	Illumina; PacBio; 454	2015-02-05	n/a	n/a	Complete Genome
Bacillus coagulans DSM 1 = ATCC 7050	GCF_000290615.1	TRUE	7050	150.0x	major	n/a	Shanghai Jiao Tong Univeristy	PRJNA167728	ALAS01	GCA_000290615.1	n/a	n/a	na	Bacillus coagulans DSM 1 = ATCC 7050 (firmicutes)	strain=DSM 1	Velvet v. 06012012	full	1121088	ASM29061v1	assembly from type material	GCF_000290615.1	yes	SAMN02470949	Illumina HiSeq	2012-08-16	n/a	n/a	Contig
Bacillus coagulans DSM 1 = ATCC 7050	GCF_000420205.1	TRUE	7050	Unknown	major	n/a	DOE Joint Genome Institute	PRJNA185217	ATUM01	GCA_000420205.1	n/a	n/a	na	Bacillus coagulans DSM 1 = ATCC 7050 (firmicutes)	strain=ATCC 7050	Unknown program v. before 2013-05-17	full	1121088	ASM42020v1	assembly from type material	GCF_000420205.1	yes	SAMN02440918	Illumina HiSeq 2000	2013-07-09	n/a	n/a	Contig
Bacillus coagulans DSM 1 = ATCC 7050	GCF_000832905.1	TRUE	7050	776x	major	Representative Genome	Los Alamos National Laboratory	PRJNA238056	n/a	GCA_000832905.1	n/a	n/a	na	Bacillus coagulans DSM 1 = ATCC 7050 (firmicutes)	strain=ATCC 7050	Newbler v. 2.6; Velvet v. 1.2.08; Allpaths v. 44837; Phrap v. SPS - 4.24; HGAP v. 2.2.0	full	1121088	ASM83290v1	assembly from type material	GCF_000832905.1	yes	SAMN03120846	Illumina; PacBio; 454	2015-02-05	n/a	n/a	Complete Genome
Bacillus coagulans DSM 1 = ATCC 7050	GCF_900128875.1	TRUE	7050	481x	major	n/a	DOE - JOINT GENOME INSTITUTE	PRJEB18146	FQUB01	GCA_900128875.1	n/a	n/a	na	Weizmannia coagulans DSM 1 = ATCC 7050 (firmicutes)	strain=DSM 1	n/a	full	1121088	IMG-taxon 2582581263 annotated assembly	assembly from type material	GCF_900128875.1	yes	SAMN02745208	n/a	2016-12-03	n/a	n/a	Scaffold
Bacillus freudenreichii (firmicutes)	GCF_900636945.1	FALSE	7053	100x	major	n/a	SC	PRJEB6403	n/a	GCA_900636945.1	n/a	n/a	na	Bacillus freudenreichii (firmicutes)	strain=NCTC4823	n/a	full	1783501	45532_G01	n/a	GCF_900636945.1	yes	SAMEA3919789	n/a	2018-12-20	n/a	n/a	Complete Genome
Bacillus halotolerans	GCF_001517105.1	FALSE	25096	52.0x	major	n/a	NCAUR-ARS-USDA	PRJNA306582	LPVF01	GCA_001517105.1	n/a	n/a	na	Bacillus halotolerans (firmicutes)	strain=ATCC 25096	CLC NGS Cell v. 8.0	full	260554	ASM151710v1	assembly from type material	GCF_001517105.1	yes	SAMN04358094	Illumina MiSeq	2016-01-19	n/a	yes	Contig
Bacillus licheniformis	GCF_002504325.1	FALSE	9789	268.7x	major	n/a	SCUT	PRJNA411919	n/a	GCA_002504325.1	n/a	n/a	na	Bacillus licheniformis (firmicutes)	strain=ATCC 9789	Celera Assembler v. V 8.3	full	1402	ASM250432v1	n/a	GCF_002504325.1	yes	SAMN07690960	Illumina HiSeq; PacBio	2017-10-10	n/a	no	Complete Genome
Bacillus licheniformis	GCF_006094335.1	TRUE	14580	189.0x	major	n/a	Zhejiang Tianke High Technology Development Co.Ltd.	PRJNA509976	n/a	GCA_006094335.1	n/a	n/a	na	Bacillus licheniformis (firmicutes)	strain=ATCC 14580	Unicycler v. Unicycler v0.4.5	full	1402	ASM609433v1	assembly from type material	GCF_006094335.1	yes	SAMN10591542	Oxford Nanopore GridION	2019-06-06	n/a	yes	Complete Genome
Bacillus licheniformis	GCF_007994435.1	FALSE	8480	55x	major	n/a	NIZO food research	PRJNA341680	NIMZ01	GCA_007994435.1	n/a	n/a	na	Bacillus licheniformis (firmicutes)	strain=ATCC 8480	CLC NGS Cell v. 8	full	1402	ASM799443v1	n/a	GCF_007994435.1	yes	SAMN05583231	Illumina	2019-08-02	n/a	yes	Scaffold
Bacillus licheniformis	GCF_007832195.1	FALSE	14409	59x	major	n/a	NIZO food research	PRJNA341680	NIMK01	GCA_007832195.1	n/a	n/a	na	Bacillus licheniformis (firmicutes)	strain=ATCC 14409	CLC NGS Cell v. 8	full	1402	ASM783219v1	n/a	GCF_007832195.1	yes	SAMN05583246	Illumina	2019-08-02	n/a	yes	Scaffold
Bacillus licheniformis	GCF_007994365.1	FALSE	14594	56x	major	n/a	NIZO food research	PRJNA341680	NINA01	GCA_007994365.1	n/a	n/a	na	Bacillus licheniformis (firmicutes)	strain=ATCC 14594	CLC NGS Cell v. 8	full	1402	ASM799436v1	n/a	GCF_007994365.1	yes	SAMN05583230	Illumina	2019-08-02	n/a	yes	Scaffold
Bacillus licheniformis (firmicutes)	GCF_007994455.1	FALSE	13438	53x	major	n/a	NIZO food research	PRJNA341680	NJHF01	GCA_007994455.1	n/a	n/a	na	Bacillus licheniformis (firmicutes)	strain=NCTC 8233	CLC NGS Cell v. 8	full	1402	ASM799445v1	n/a	GCF_007994455.1	yes	SAMN05583307	Illumina	2019-08-02	n/a	yes	Scaffold
Bacillus licheniformis DSM 13 = ATCC 14580	GCF_000008425.1	TRUE	14580	n/a	major	n/a	Gottingen Genomics Laboratory	PRJNA13082	n/a	GCA_000008425.1	n/a	n/a	na	Bacillus licheniformis DSM 13 = ATCC 14580 (firmicutes)	strain=DSM 13	n/a	full	279010	ASM842v1	assembly from type material	GCF_000008425.1	yes	SAMN02603292	n/a	2004-09-20	n/a	n/a	Complete Genome
Bacillus licheniformis DSM 13 = ATCC 14580	GCF_000011645.1	TRUE	14580	n/a	major	Representative Genome	Novozymes Biotech	PRJNA12388	n/a	GCA_000011645.1	n/a	n/a	na	Bacillus licheniformis DSM 13 = ATCC 14580 (firmicutes)	strain=ATCC 14580; DSM 13	n/a	full	279010	ASM1164v1	assembly from type material	GCF_000011645.1	yes	SAMN02603685	n/a	2007-04-26	n/a	n/a	Complete Genome
Bacillus megaterium NBRC 15308 = ATCC 14581	GCF_000764085.1	TRUE	14581	50.0x	major	n/a	Health Canada	PRJNA236746	JJMH01	GCA_000764085.1	n/a	n/a	na	Priestia megaterium NBRC 15308 = ATCC 14581 (firmicutes)	strain=ATCC 14581	Velvet v. 1.2.10	full	1348623	Bm14581-Illumina	assembly from type material	GCF_000764085.1	yes	SAMN02712415	Illumina HiSeq	2014-10-06	n/a	yes	Contig
Bacillus megaterium NBRC 15308 = ATCC 14581	GCF_000832985.1	TRUE	14581	450x	major	n/a	Los Alamos National Laboratory	PRJNA238207	n/a	GCA_000832985.1	n/a	n/a	na	Priestia megaterium NBRC 15308 = ATCC 14581 (firmicutes)	strain=ATCC 14581	Newbler v. 2.6; Velvet v. 1.2.08; Allpaths v. 44837; Phrap v. SPS - 4.24; HGAP v. 2.2.0	full	1348623	ASM83298v1	assembly from type material	GCF_000832985.1	yes	SAMN03174779	Illumina; PacBio; 454	2015-02-05	n/a	n/a	Complete Genome
Bacillus megaterium NBRC 15308 = ATCC 14581	GCF_001591525.1	TRUE	14581	117x	major	n/a	National Institute of Technology and Evaluation	PRJDB1311	BCVB01	GCA_001591525.1	n/a	n/a	na	Priestia megaterium NBRC 15308 = ATCC 14581 (firmicutes)	strain=NBRC 15308	newbler v. 3.0	full	1348623	ASM159152v1	assembly from type material	GCF_001591525.1	yes	SAMD00047000	454 GS-FLX Titanium; Illumina HiSeq 1000	2016-02-27	n/a	n/a	Contig
Bacillus megaterium NBRC 15308 = ATCC 14581	GCF_006094495.1	TRUE	14581	103.0x	major	n/a	Zhejiang Tianke High Technology Development Co.Ltd.	PRJNA514939	n/a	GCA_006094495.1	n/a	n/a	na	Priestia megaterium NBRC 15308 = ATCC 14581 (firmicutes)	strain=ATCC 14581	Unicycler v. Unicycler v0.4.5	full	1348623	ASM609449v1	assembly from type material	GCF_006094495.1	yes	SAMN10738403	Oxford Nanopore GridION	2019-06-06	n/a	yes	Complete Genome
Bacillus mycoides	GCF_000832605.1	TRUE	6462	202x	major	n/a	Los Alamos National Laboratory	PRJNA238211	n/a	GCA_000832605.1	n/a	n/a	na	Bacillus mycoides (firmicutes)	strain=ATCC 6462	Newbler v. 2.6; Velvet v. 1.2.08; Allpaths v. 44837; Phrap v. SPS - 4.24	full	1405	ASM83260v1	assembly from type material	GCF_000832605.1	yes	SAMN03012838	Illumina; 454	2015-02-05	n/a	n/a	Complete Genome
Bacillus paralicheniformis	GCF_000746885.1	TRUE	12759	556.0x	major	n/a	Los Alamos National Laboratory	PRJNA243587	JMPZ01	GCA_000746885.1	n/a	n/a	na	Bacillus paralicheniformis (firmicutes)	strain=ATCC 12759	Newbler v. 2.6; Velvet v. 1.1.05; AllPaths v. 39750; phredPhrap v. SPS - 4.24	full	1648923	BLA	n/a	GCF_000746885.1	yes	SAMN02739298	454; Illumina	2014-09-02	n/a	yes	Scaffold
Bacillus paralicheniformis (firmicutes)	GCF_007832075.1	FALSE	8187	51x	major	n/a	NIZO food research	PRJNA341680	NJHE01	GCA_007832075.1	n/a	n/a	na	Bacillus paralicheniformis (firmicutes)	strain=NCTC 2120	CLC NGS Cell v. 8	full	1648923	ASM783207v1	n/a	GCF_007832075.1	yes	SAMN05583309	Illumina	2019-08-02	n/a	yes	Scaffold
Bacillus paralicheniformis ATCC 9945a	GCF_000408885.1	FALSE	9945	17X	major	n/a	Georg-August-University Goettingen	PRJNA49115	n/a	GCA_000408885.1	AE017333.1 (for determination of contig order)	n/a	na	Bacillus paralicheniformis ATCC 9945a (firmicutes)	strain=ATCC 9945a	Newbler v. v2.4	full	766760	ASM40888v1	n/a	GCF_000408885.1	yes	SAMN02603262	454	2013-06-05	n/a	n/a	Complete Genome
Bacillus psychrosaccharolyticus ATCC 23296	GCF_000305495.1	FALSE	23296	187.0x	major	n/a	Complutense University	PRJNA159255	AJTN02	GCA_000305495.2	n/a	n/a	na	Bacillus psychrosaccharolyticus ATCC 23296 (firmicutes)	strain=ATCC 23296	Newbler v. 2.6	full	1174504	BacPsy2.0	assembly from type material	GCF_000305495.1	yes	SAMN00857837	454; Illumina MiSeq	2013-04-15	n/a	n/a	Contig
Bacillus pumilus (firmicutes)	GCF_900186955.1	TRUE	7061	126x	major	n/a	SC	PRJEB6403	n/a	GCA_900186955.1	n/a	n/a	na	Bacillus pumilus (firmicutes)	strain=NCTC10337	n/a	full	1408	49386_E02	assembly from type material	GCF_900186955.1	yes	SAMEA4076707	n/a	2017-08-15	n/a	n/a	Complete Genome
Bacillus pumilus ATCC 7061	GCF_000172815.1	TRUE	7061	n/a	major	n/a	J. Craig Venter Institute	PRJNA29785	ABRX01	GCA_000172815.1	n/a	n/a	na	Bacillus pumilus ATCC 7061 (firmicutes)	strain=ATCC 7061	n/a	full	536229	ASM17281v1	assembly from type material	GCF_000172815.1	yes	SAMN02470256	n/a	2008-07-09	n/a	n/a	Contig
Bacillus spizizenii (firmicutes)	GCF_900445425.1	TRUE	6633	100x	major	n/a	SC	PRJEB6403	UAQD01	GCA_900445425.1	n/a	n/a	na	Bacillus spizizenii (firmicutes)	strain=NCTC10400	n/a	full	96241	52087_D01	n/a	GCF_900445425.1	yes	SAMEA4530642	n/a	2018-06-29	n/a	n/a	Contig
Bacillus subtilis	GCF_000772125.1	TRUE	13952	172x	major	n/a	Jiangxi Normal University	PRJNA259687	n/a	GCA_000772125.1	CP002634.1	n/a	na	Bacillus subtilis (firmicutes)	strain=ATCC 13952	velvet v. 1.2.10	full	1423	ASM77212v1	n/a	GCF_000772125.1	yes	SAMN03010508	Illumina	2014-11-05	n/a	n/a	Complete Genome
Bacillus subtilis	GCF_000772165.1	FALSE	19217	418x	major	n/a	Jiangxi Normal University	PRJNA259686	n/a	GCA_000772165.1	CP006890.1	n/a	na	Bacillus subtilis (firmicutes)	strain=ATCC 19217	Velvet v. 1.2.10	full	1423	ASM77216v1	n/a	GCF_000772165.1	yes	SAMN03010507	Illumina	2014-11-05	n/a	n/a	Complete Genome
Bacillus subtilis	GCF_002982175.1	FALSE	21228	247.49	major	n/a	Kyungpook National University	PRJNA378318	n/a	GCA_002982175.1	n/a	n/a	na	Bacillus subtilis (firmicutes)	strain=ATCC 21228	SMRT analysis 2.3 v. HGAP protocol 2	full	1423	ASM298217v1	n/a	GCF_002982175.1	yes	SAMN06544785	PacBio	2018-03-08	n/a	n/a	Complete Genome
Bacillus subtilis	GCF_004101945.1	TRUE	11774	150	major	n/a	Kyungpook National University	PRJNA397501	n/a	GCA_004101945.1	n/a	n/a	na	Bacillus subtilis (firmicutes)	strain=ATCC 11774	SMRT analysis 2.3 v. HGAP protocol 2	full	1423	ASM410194v1	n/a	GCF_004101945.1	yes	SAMN07460133	PacBio	2019-01-22	n/a	yes	Complete Genome
Bacillus subtilis (firmicutes)	GCF_900454375.1	FALSE	7047	100x	major	n/a	SC	PRJEB6403	UATI01	GCA_900454375.1	n/a	n/a	na	Bacillus subtilis (firmicutes)	strain=NCTC4744	n/a	full	1423	59024_G01	n/a	GCF_900454375.1	yes	SAMEA104318181	n/a	2018-06-29	n/a	n/a	Contig
Bacillus subtilis KCTC 1028 = ATCC 6051a	GCF_000971925.1	TRUE	6051a	790.0x	major	n/a	KRIBB	PRJNA81651	n/a	GCA_000971925.1	NC_000964.3; NC_020507.1	n/a	na	Bacillus subtilis KCTC 1028 = ATCC 6051a (firmicutes)	strain=KCTC 1028	CLC Genomics Workbench v. 6.5	full	1136873	ASM97192v1	n/a	GCF_000971925.1	yes	SAMN03394574	Illumina HiSeq	2015-04-15	n/a	yes	Complete Genome
Bacillus subtilis KCTC 1028 = ATCC 6051a	GCF_003417435.1	TRUE	6051a	165.0x	major	n/a	Environment and Climate Change Canada	PRJNA486318	QVMX01	GCA_003417435.1	n/a	n/a	na	Bacillus subtilis KCTC 1028 = ATCC 6051a (firmicutes)	strain=ATCC 6051a	SPAdes v. 3.11.1	full	1136873	ASM341743v1	n/a	GCF_003417435.1	yes	SAMN09843504	IonTorrent	2018-08-22	n/a	yes	Contig
Bacillus subtilis KCTC 1028 = ATCC 6051a	GCF_007677395.1	TRUE	6051a	100x	major	n/a	BGI	PRJNA543692	VECO01	GCA_007677395.1	n/a	n/a	na	Bacillus subtilis KCTC 1028 = ATCC 6051a (firmicutes)	strain=DE0244	SPAdes v. v3.11.1	full	1136873	ASM767739v1	n/a	GCF_007677395.1	yes	SAMN11792404	BGISEQ	2019-07-30	n/a	yes	Contig
Bacillus subtilis KCTC 1028 = ATCC 6051a	GCF_007677755.1	TRUE	6051a	100x	major	n/a	BGI	PRJNA543692	VEDH01	GCA_007677755.1	n/a	n/a	na	Bacillus subtilis KCTC 1028 = ATCC 6051a (firmicutes)	strain=DE0213	SPAdes v. v3.11.1	full	1136873	ASM767775v1	n/a	GCF_007677755.1	yes	SAMN11792373	BGISEQ	2019-07-30	n/a	yes	Scaffold
Bacillus subtilis subsp. globigii	GCF_001597265.1	FALSE	49760	186x	major	n/a	New England Biolabs, Inc.	PRJNA314703	n/a	GCA_001597265.1	n/a	n/a	na	Bacillus subtilis subsp. globigii (firmicutes)	strain=ATCC 49760	HGAP v. 3	full	1496303	ASM159726v1	n/a	GCF_001597265.1	yes	SAMN04539622	PacBio	2016-03-25	n/a	n/a	Complete Genome
Bacillus subtilis subsp. spizizenii ATCC 6633 = JCM 2499	GCF_000177595.1	TRUE	6633	30x	major	n/a	Department of Microbiology, University of Illinois, Urbana-Champaign	PRJNA43011	ADGS01	GCA_000177595.1	n/a	n/a	na	Bacillus subtilis subsp. spizizenii ATCC 6633 = JCM 2499 (firmicutes)	strain=ATCC 6633	Newbler assembler v. 1.1.02.15	full	703612	ASM17759v1	n/a	GCF_000177595.1	yes	SAMN02471820	454	2010-05-17	n/a	n/a	Contig
Bacillus subtilis subsp. spizizenii ATCC 6633 = JCM 2499	GCF_006094475.1	TRUE	6633	200.0x	major	Representative Genome	Zhejiang Tianke High Technology Development Co.Ltd.	PRJNA513392	n/a	GCA_006094475.1	n/a	n/a	na	Bacillus subtilis subsp. spizizenii ATCC 6633 = JCM 2499 (firmicutes)	strain=ATCC 6633	Unicycler v. Unicycler v0.4.5	full	703612	ASM609447v1	n/a	GCF_006094475.1	yes	SAMN10712292	Oxford Nanopore GridION	2019-06-06	n/a	yes	Complete Genome
Bacillus subtilis subsp. subtilis NCIB 3610 = ATCC 6051 = DSM 10	GCF_000186085.1	TRUE	6051	n/a	major	n/a	Baylor College of Medicine	PRJNA29891	ABQL01	GCA_000186085.1	n/a	n/a	na	Bacillus subtilis subsp. subtilis NCIB 3610 = ATCC 6051 = DSM 10 (firmicutes)	strain=NCIB 3610	n/a	full	535026	ASM18608v1	assembly from type material	GCF_000186085.1	yes	SAMN02469323	n/a	2008-08-12	n/a	n/a	Chromosome
Bacillus subtilis subsp. subtilis NCIB 3610 = ATCC 6051 = DSM 10	GCF_006088795.1	TRUE	6051	190.0x	major	n/a	Zhejiang Tianke High Technology Development Co.Ltd.	PRJNA509107	n/a	GCA_006088795.1	n/a	n/a	na	Bacillus subtilis subsp. subtilis NCIB 3610 = ATCC 6051 = DSM 10 (firmicutes)	strain=NCIB 3610	Unicycler v. Unicycler v0.4.5	full	535026	ASM608879v1	assembly from type material	GCF_006088795.1	yes	SAMN10537431	Oxford Nanopore GridION	2019-06-06	n/a	yes	Complete Genome
Bacillus thuringiensis	GCF_002119445.1	TRUE	10792	9.0x	major	n/a	May 15, 2014-2015	PRJNA383629	n/a	GCA_002119445.1	n/a	n/a	na	Bacillus thuringiensis (firmicutes)	strain=ATCC 10792	denova v. 3.2.0	full	1428	ASM211944v1	assembly from type material	GCF_002119445.1	yes	SAMN06844127	PacBio	2017-05-09	n/a	yes	Complete Genome
Bacillus thuringiensis serovar berliner ATCC 10792	GCF_000161615.1	TRUE	10792	n/a	major	n/a	Naval Medical Research Center	PRJNA29723	ACNF01	GCA_000161615.1	n/a	n/a	na	Bacillus thuringiensis serovar berliner ATCC 10792 (firmicutes)	strain=ATCC 10792	n/a	full	527031	ASM16161v1	assembly from type material	GCF_000161615.1	yes	SAMN00738287	n/a	2009-05-29	n/a	n/a	Chromosome
Bacteroides caccae	GCF_002222615.2	FALSE	43185	17x	major	n/a	University of North Carolina at Chapel Hill	PRJNA393727	n/a	GCA_002222615.2	n/a	n/a	na	Bacteroides caccae (CFB group bacteria)	strain=ATCC 43185	SPAdes v. 3.10.0	full	47678	ASM222261v2	assembly from type material	GCF_002222615.2	yes	SAMN07340701	Oxford Nanopore MinION, Illumina HiSeq 4000	2017-08-30	n/a	yes	Complete Genome
Bacteroides caccae	GCF_002959715.1	FALSE	43185	53x	major	n/a	Mount Sinai School of Medicine	PRJNA343143	PUEQ01	GCA_002959715.1	n/a	n/a	na	Bacteroides caccae (CFB group bacteria)	strain=ATCC 43185	HGAP v. v. 3	full	47678	ASM295971v1	assembly from type material	GCF_002959715.1	yes	SAMN08570051	PacBio	2018-02-27	n/a	no	Contig
Bacteroides caccae ATCC 43185	GCF_000169015.1	FALSE	43185	n/a	major	n/a	Washington University Genome Sequencing Center	PRJNA18163	AAVM02	GCA_000169015.1	n/a	n/a	na	Bacteroides caccae ATCC 43185 (CFB group bacteria)	strain=ATCC 43185	n/a	full	411901	ASM16901v1	assembly from type material	GCF_000169015.1	yes	SAMN00627055	n/a	2007-03-29	n/a	n/a	Contig
Bacteroides eggerthii (CFB group bacteria)	GCF_900445565.1	TRUE	27754	100x	major	n/a	SC	PRJEB6403	UFSX01	GCA_900445565.1	n/a	n/a	na	Bacteroides eggerthii (CFB group bacteria)	strain=NCTC11155	n/a	full	28111	48853_E02	assembly from type material	GCF_900445565.1	yes	SAMEA4063021	n/a	2018-08-08	n/a	n/a	Contig
Bacteroides fragilis	GCF_001997325.1	TRUE	25285	85x	major	n/a	California Department of Public Health	PRJNA341407	MTGH01	GCA_001997325.1	n/a	n/a	na	Bacteroides fragilis (CFB group bacteria)	strain=ATCC 25285	CLCbio Genomic Workbench v. 8.0.2	full	817	ASM199732v1	assembly from type material	GCF_001997325.1	yes	SAMN05721783	Illumina MiSeq	2017-02-13	n/a	n/a	Scaffold
Bacteroides fragilis NCTC 9343 (CFB group bacteria)	GCF_000025985.1	TRUE	25285	n/a	major	n/a	Sanger Institute	PRJNA46	n/a	GCA_000025985.1	n/a	n/a	na	Bacteroides fragilis NCTC 9343 (CFB group bacteria)	strain=NCTC 9343	n/a	full	272559	ASM2598v1	assembly from type material	GCF_000025985.1	yes	SAMEA1705957	n/a	2005-03-03	n/a	n/a	Chromosome
Bacteroides fragilis NCTC 9343 (CFB group bacteria)	GCF_900445515.1	TRUE	25285	100x	major	n/a	SC	PRJEB6403	UFTH01	GCA_900445515.1	n/a	n/a	na	Bacteroides fragilis NCTC 9343 (CFB group bacteria)	strain=NCTC 9343	n/a	full	272559	53750_A01	assembly from type material	GCF_900445515.1	yes	SAMEA87356668	n/a	2018-08-08	n/a	n/a	Contig
Bacteroides ovatus	GCF_001314995.1	FALSE	8483	350X	major	Representative Genome	Washington University in St. Louis	PRJNA289334	n/a	GCA_001314995.1	n/a	n/a	na	Bacteroides ovatus (CFB group bacteria)	strain=ATCC 8483	HGAP 2.0 and Celera v. AUG-2014	full	28116	ASM131499v1	assembly from type material	GCF_001314995.1	yes	SAMN03852683	PacBio; Illumina MiSeq	2015-10-15	n/a	n/a	Complete Genome
Bacteroides ovatus	GCF_002959635.1	FALSE	8483	70x	major	n/a	Mount Sinai School of Medicine	PRJNA343143	PUEP01	GCA_002959635.1	n/a	n/a	na	Bacteroides ovatus (CFB group bacteria)	strain=ATCC 8483	HGAP v. v. 3	full	28116	ASM295963v1	assembly from type material	GCF_002959635.1	yes	SAMN08570052	PacBio	2018-02-27	n/a	no	Contig
Bacteroides ovatus (CFB group bacteria)	GCF_900445505.1	FALSE	8483	100x	major	n/a	SC	PRJEB6403	UAQF01	GCA_900445505.1	n/a	n/a	na	Bacteroides ovatus (CFB group bacteria)	strain=NCTC11153	n/a	full	28116	50450_E01	assembly from type material	GCF_900445505.1	yes	SAMEA4384067	n/a	2018-06-30	n/a	n/a	Contig
Bacteroides ovatus ATCC 8483	GCF_000154125.1	FALSE	8483	n/a	major	n/a	Washington University Genome Sequencing Center	PRJNA18191	AAXF02	GCA_000154125.1	n/a	n/a	na	Bacteroides ovatus ATCC 8483 (CFB group bacteria)	strain=ATCC 8483	n/a	full	411476	ASM15412v1	assembly from type material	GCF_000154125.1	yes	SAMN00627058	n/a	2007-05-25	n/a	n/a	Scaffold
Bacteroides stercoris ATCC 43183	GCF_000154525.1	FALSE	43183	n/a	major	n/a	Washington University Genome Sequencing Center	PRJNA19859	ABFZ02	GCA_000154525.1	n/a	n/a	na	Bacteroides stercoris ATCC 43183 (CFB group bacteria)	strain=ATCC 43183	n/a	full	449673	ASM15452v1	assembly from type material	GCF_000154525.1	yes	SAMN00000004	n/a	2007-11-14	n/a	n/a	Scaffold
Bacteroides stercoris ATCC 43183	GCF_900624775.1	FALSE	43183	1x	major	n/a	Keio University, School of Medicine	PRJEB29940	UYXH01	GCA_900624775.1	n/a	Bacteroides stercoris 82B11	na	Bacteroides stercoris ATCC 43183 (CFB group bacteria)	n/a	n/a	full	449673	82B11	n/a	GCF_900624775.1	yes	SAMEA5128824	n/a	2019-02-04	n/a	n/a	Contig
Bacteroides stercoris ATCC 43183	GCF_900624875.1	FALSE	43183	1x	major	n/a	Keio University, School of Medicine	PRJEB29940	UYXK01	GCA_900624875.1	n/a	Bacteroides stercoris 82C1	na	Bacteroides stercoris ATCC 43183 (CFB group bacteria)	n/a	n/a	full	449673	82C1	n/a	GCF_900624875.1	yes	SAMEA5128827	n/a	2019-02-04	n/a	n/a	Contig
Bacteroides thetaiotaomicron	GCF_004349615.1	FALSE	29741	69x	major	n/a	Yale University School of Medicine	PRJNA512876	SATP01	GCA_004349615.1	n/a	n/a	na	Bacteroides thetaiotaomicron (CFB group bacteria)	strain=ATCC 29741	SPAdes v. 3.13.0	full	818	ASM434961v1	n/a	GCF_004349615.1	yes	SAMN10689999	Illumina NovaSeq	2019-03-14	n/a	yes	Scaffold
Bacteroides thetaiotaomicron (CFB group bacteria)	GCF_900445595.1	TRUE	29148	100x	major	n/a	SC	PRJEB6403	UAQJ01	GCA_900445595.1	n/a	n/a	na	Bacteroides thetaiotaomicron (CFB group bacteria)	strain=NCTC10582	n/a	full	818	51334_D01	assembly from type material	GCF_900445595.1	yes	SAMEA44542918	n/a	2018-06-30	n/a	n/a	Contig
Bacteroides uniformis ATCC 8492	GCF_000154205.1	FALSE	8492	n/a	major	n/a	Washington University Genome Sequencing Center	PRJNA18195	AAYH02	GCA_000154205.1	n/a	n/a	na	Bacteroides uniformis ATCC 8492 (CFB group bacteria)	strain=ATCC 8492	n/a	full	411479	ASM15420v1	assembly from type material	GCF_000154205.1	yes	SAMN00627060	n/a	2007-07-30	n/a	n/a	Scaffold
Bacteroides uniformis ATCC 8492	GCF_900624705.1	FALSE	8492	1x	major	n/a	Keio University, School of Medicine	PRJEB29940	UYXA01	GCA_900624705.1	n/a	Bacteroides uniformis 81A2	na	Bacteroides uniformis ATCC 8492 (CFB group bacteria)	n/a	n/a	full	411479	81A2	n/a	GCF_900624705.1	yes	SAMEA5128826	n/a	2019-02-05	n/a	n/a	Contig
Bacteroides uniformis ATCC 8492	GCF_900896415.1	FALSE	8492	40x	major	n/a	Keio University, School of Medicine	PRJEB29940	CAAHFJ01	GCA_900896415.2	n/a	Bacteroides uniformis 82G1	na	Bacteroides uniformis ATCC 8492 (CFB group bacteria)	n/a	n/a	full	411479	Bacteroides uniformis 82G1	n/a	GCF_900896415.1	yes	SAMEA5128834	n/a	2019-04-11	n/a	n/a	Contig
Bacteroides vulgatus ATCC 8482	GCF_000012825.1	TRUE	8482	n/a	major	n/a	Washington University (WashU)	PRJNA13378	n/a	GCA_000012825.1	n/a	n/a	na	Phocaeicola vulgatus ATCC 8482 (CFB group bacteria)	strain=ATCC 8482	n/a	full	435590	ASM1282v1	assembly from type material	GCF_000012825.1	yes	SAMN02604309	n/a	2007-06-27	n/a	n/a	Complete Genome
Bacteroides zoogleoformans	GCF_002998435.1	FALSE	33285	220x	major	Representative Genome	The Forsyth Institute	PRJNA282954	n/a	GCA_002998435.1	n/a	n/a	na	Bacteroides zoogleoformans (CFB group bacteria)	strain=ATCC 33285	SMRT Analysis RS_HGAP_Assembly.2 v. 2.3.0.140936.p5.167094	full	28119	ASM299843v1	assembly from type material	GCF_002998435.1	yes	SAMN08472433	PacBio	2018-03-14	n/a	n/a	Complete Genome
Bacteroides zoogleoformans	GCF_007830715.1	FALSE	33285	347.0x	major	n/a	DOE Joint Genome Institute	PRJNA257869	VLLM01	GCA_007830715.1	n/a	n/a	na	Bacteroides zoogleoformans (CFB group bacteria)	strain=ATCC 33285	AllPaths v. r46652	full	28119	ASM783071v1	assembly from type material	GCF_007830715.1	yes	SAMN02983002	Illumina HiSeq	2019-08-02	n/a	no	Scaffold
Bartonella bacilliformis KC583	GCF_000015445.1	TRUE	35685	n/a	major	Representative Genome	TIGR	PRJNA16249	n/a	GCA_000015445.1	n/a	n/a	na	Bartonella bacilliformis KC583 (a-proteobacteria)	strain=KC583; ATCC 35685	n/a	full	360095	ASM1544v1	assembly from type material	GCF_000015445.1	yes	SAMN02604047	n/a	2007-01-04	n/a	n/a	Complete Genome
Bartonella clarridgeiae ATCC 51734	GCF_000518185.1	FALSE	51734	Unknown	major	n/a	DOE Joint Genome Institute	PRJNA223113	JADC01	GCA_000518185.1	n/a	n/a	na	Bartonella clarridgeiae ATCC 51734 (a-proteobacteria)	strain=ATCC 51734	Unknown program v. before 2013-10-18	full	1408425	ASM51818v1	assembly from type material	GCF_000518185.1	yes	SAMN02585005	Illumina HiSeq 2000	2014-01-13	n/a	n/a	Scaffold
Bartonella doshiae NCTC 12862 = ATCC 700133	GCF_000278155.1	FALSE	700133	160x	major	n/a	Broad Institute	PRJNA75183	AILV01	GCA_000278155.1	n/a	n/a	na	Bartonella doshiae NCTC 12862 = ATCC 700133 (a-proteobacteria)	strain=NCTC 12862	allpaths v. R40250	full	1094553	Bart_dosh_NCTC_12862_R18_V1	assembly from type material	GCF_000278155.1	yes	SAMN02596900	Illumina	2012-07-25	n/a	n/a	Scaffold
Bartonella doshiae NCTC 12862 = ATCC 700133	GCF_000526895.1	FALSE	700133	Unknown	major	n/a	DOE Joint Genome Institute	PRJNA223081	JAGY01	GCA_000526895.1	n/a	n/a	na	Bartonella doshiae NCTC 12862 = ATCC 700133 (a-proteobacteria)	strain=ATCC 700133	Unknown program v. before 2013-10-18	full	1094553	ASM52689v1	assembly from type material	GCF_000526895.1	yes	SAMN02585002	Illumina HiSeq 2000	2014-01-14	n/a	n/a	Contig
Bartonella elizabethae F9251 = ATCC 49927	GCF_000278315.1	FALSE	49927	275x	major	n/a	Broad Institute	PRJNA75203	AIMF01	GCA_000278315.1	n/a	n/a	na	Bartonella elizabethae F9251 = ATCC 49927 (a-proteobacteria)	strain=F9251	allpaths v. R40167	full	1094555	Bart_eliz_F9251_V1	assembly from type material	GCF_000278315.1	yes	SAMN02596910	Illumina	2012-07-25	n/a	n/a	Scaffold
Bartonella elizabethae F9251 = ATCC 49927	GCF_000518165.1	FALSE	49927	Unknown	major	n/a	DOE Joint Genome Institute	PRJNA223122	JADB01	GCA_000518165.1	n/a	n/a	na	Bartonella elizabethae F9251 = ATCC 49927 (a-proteobacteria)	strain=ATCC 49927	Unknown program v. before 2013-10-18	full	1094555	ASM51816v1	assembly from type material	GCF_000518165.1	yes	SAMN02585007	Illumina HiSeq 2000	2014-01-13	n/a	n/a	Scaffold
Bartonella elizabethae F9251 = ATCC 49927	GCF_902825135.1	FALSE	49927	23x	major	n/a	Unite de Recherche sur les Maladies Infectieuses et Tropicales Emergentes (URMITE) CNRS, Faculte de Medecine, Universite de la Mediterranee, Marseille, France	PRJEB34909	CADEAC01	GCA_902825135.1	n/a	n/a	na	Bartonella elizabethae F9251 = ATCC 49927 (a-proteobacteria)	strain=ATCC 49927	n/a	full	1094555	Bartonella_elizabethae_ATCC_49927	assembly from type material	GCF_902825135.1	yes	SAMEA6606220	n/a	2021-03-19	n/a	n/a	Scaffold
Bartonella grahamii (a-proteobacteria)	GCF_900445635.1	FALSE	700132	100x	major	n/a	SC	PRJEB6403	UFTD01	GCA_900445635.1	n/a	n/a	na	Bartonella grahamii (a-proteobacteria)	strain=NCTC12860	n/a	full	33045	51184_C02	assembly from type material	GCF_900445635.1	yes	SAMEA44539168	n/a	2018-07-25	n/a	n/a	Contig
Bartonella grahamii ATCC 700132	GCF_000518085.1	FALSE	700132	Unknown	major	n/a	DOE Joint Genome Institute	PRJNA225844	JACX01	GCA_000518085.1	n/a	n/a	na	Bartonella grahamii ATCC 700132 (a-proteobacteria)	strain=ATCC 700132	Unknown program v. before 2013-10-31	full	1415777	ASM51808v1	assembly from type material	GCF_000518085.1	yes	SAMN02585012	Illumina HiSeq 2000	2014-01-13	n/a	n/a	Scaffold
Bartonella rochalimae ATCC BAA-1498	GCF_000706645.1	FALSE	BAA-1498	165.0x	major	Representative Genome	Broad Institute	PRJNA81693	AHPK01	GCA_000706645.1	n/a	n/a	na	Bartonella rochalimae ATCC BAA-1498 (a-proteobacteria)	strain=ATCC BAA-1498	Allpaths v. R41144	full	685782	Bart_roch_BMGH_V1	assembly from type material	GCF_000706645.1	yes	SAMN00778952	Illumina	2014-06-17	n/a	n/a	Scaffold
Bartonella vinsonii subsp. arupensis OK-94-513	GCF_902825115.1	FALSE	700727	20x	major	n/a	Unite de Recherche sur les Maladies Infectieuses et Tropicales Emergentes (URMITE) CNRS, Faculte de Medecine, Universite de la Mediterranee, Marseille, France	PRJEB34909	CADEAE01	GCA_902825115.1	n/a	n/a	na	Bartonella vinsonii subsp. arupensis OK-94-513 (a-proteobacteria)	strain=ATCC 700727	n/a	full	1094562	Bartonella_vinsonii_subsp_arupensis_ATCC_700727	assembly from type material	GCF_902825115.1	yes	SAMEA6606221	n/a	2021-03-19	n/a	n/a	Scaffold
Bartonella vinsonii subsp. berkhoffii ATCC 51672	GCF_000518105.1	FALSE	51672	Unknown	major	n/a	DOE Joint Genome Institute	PRJNA223130	JACY01	GCA_000518105.1	n/a	n/a	na	Bartonella vinsonii subsp. berkhoffii ATCC 51672 (a-proteobacteria)	strain=ATCC 51672	Unknown program v. before 2013-10-18	full	1408318	ASM51810v1	assembly from type material	GCF_000518105.1	yes	SAMN02585010	Illumina HiSeq 2000	2014-01-13	n/a	n/a	Scaffold
Bartonella vinsonii subsp. berkhoffii ATCC 51672	GCF_902825225.1	FALSE	51672	86x	major	n/a	Unite de Recherche sur les Maladies Infectieuses et Tropicales Emergentes (URMITE) CNRS, Faculte de Medecine, Universite de la Mediterranee, Marseille, France	PRJEB34909	CADEAK01	GCA_902825225.1	n/a	n/a	na	Bartonella vinsonii subsp. berkhoffii ATCC 51672 (a-proteobacteria)	strain=CIP 104960	n/a	full	1408318	Bartonella_vinsonii_subsp_berkhoffii_CIP_104960	assembly from type material	GCF_902825225.1	yes	SAMEA6606223	n/a	2021-03-19	n/a	n/a	Scaffold
Bauldia litoralis	GCF_900104485.1	FALSE	35022	224x	major	Representative Genome	DOE - JOINT GENOME INSTITUTE	PRJEB16274	FMXQ01	GCA_900104485.1	n/a	n/a	na	Bauldia litoralis (a-proteobacteria)	strain=ATCC 35022	n/a	full	665467	IMG-taxon 2597490370 annotated assembly	assembly from type material	GCF_900104485.1	yes	SAMN02982931	n/a	2016-10-21	n/a	n/a	Contig
Beijerinckia indica subsp. indica ATCC 9039	GCF_000019845.1	FALSE	9039	n/a	major	Representative Genome	US DOE Joint Genome Institute	PRJNA20841	n/a	GCA_000019845.1	n/a	n/a	na	Beijerinckia indica subsp. indica ATCC 9039 (a-proteobacteria)	strain=ATCC 9039	n/a	full	395963	ASM1984v1	assembly from type material	GCF_000019845.1	yes	SAMN02598441	n/a	2008-04-11	n/a	n/a	Complete Genome
Bergeriella denitrificans (b-proteobacteria)	GCF_900453875.1	FALSE	14686	100x	major	Representative Genome	SC	PRJEB6403	UGQS01	GCA_900453875.1	n/a	n/a	na	Bergeriella denitrificans (b-proteobacteria)	strain=NCTC10295	n/a	full	494	44738_H02	assembly from type material	GCF_900453875.1	yes	SAMEA3879493	n/a	2018-08-01	n/a	n/a	Contig
Bergeyella zoohelcum ATCC 43767	GCF_000301075.1	FALSE	43767	158x	major	n/a	Broad Institute	PRJNA52163	AGYA01	GCA_000301075.1	n/a	n/a	na	Bergeyella zoohelcum ATCC 43767 (CFB group bacteria)	strain=ATCC 43767	allpaths v. R40028	full	883096	Berg_zooh_ATCC_43767_V1	assembly from type material	GCF_000301075.1	yes	SAMN02463902	Illumina	2012-10-11	n/a	n/a	Scaffold
Bifidobacterium adolescentis (high GC Gram+)	GCF_900445615.1	TRUE	15703	100x	major	n/a	SC	PRJEB6403	UAQG01	GCA_900445615.1	n/a	n/a	na	Bifidobacterium adolescentis (high GC Gram+)	strain=NCTC11814	n/a	full	1680	49964_F01	assembly from type material	GCF_900445615.1	yes	SAMEA4362428	n/a	2018-06-28	n/a	n/a	Contig
Bifidobacterium adolescentis ATCC 15703	GCF_000010425.1	TRUE	15703	n/a	major	n/a	Gifu University, Life Science Research Center, Japan	PRJNA16321	n/a	GCA_000010425.1	n/a	n/a	na	Bifidobacterium adolescentis ATCC 15703 (high GC Gram+)	strain=ATCC 15703	n/a	full	367928	ASM1042v1	assembly from type material	GCF_000010425.1	yes	SAMD00061080	n/a	2006-12-05	n/a	n/a	Complete Genome
Bifidobacterium animalis subsp. animalis ATCC 25527	GCF_000260715.1	FALSE	25527	n/a	major	n/a	Penn State University, Department of Food Science	PRJNA41423	n/a	GCA_000260715.1	n/a	n/a	na	Bifidobacterium animalis subsp. animalis ATCC 25527 (high GC Gram+)	strain=ATCC 25527	n/a	full	703613	ASM26071v1	assembly from type material	GCF_000260715.1	yes	SAMN02603717	n/a	2012-04-30	n/a	n/a	Complete Genome
Bifidobacterium animalis subsp. animalis ATCC 27672	GCF_001264055.1	FALSE	27672	147.0x	major	n/a	Food Science and Technology Institute, Morinaga Milk Industry Co., Ltd	PRJNA215973	AWFQ01	GCA_001264055.1	n/a	n/a	na	Bifidobacterium animalis subsp. animalis ATCC 27672 (high GC Gram+)	strain=ATCC 27672	CLC De Novo Assembly v. 6.0	full	1365959	ASM126405v1	n/a	GCF_001264055.1	yes	SAMN03978812	Illumina MiSeq	2015-08-11	n/a	yes	Scaffold
Bifidobacterium animalis subsp. lactis ATCC 27536	GCF_001263975.1	TRUE	27536	212.0x	major	n/a	Food Science and Technology Institute, Morinaga Milk Industry Co., Ltd	PRJNA215969	AWFL01	GCA_001263975.1	n/a	n/a	na	Bifidobacterium animalis subsp. lactis ATCC 27536 (high GC Gram+)	strain=ATCC 27536	CLC De Novo Assembly v. 6.0	full	1365953	ASM126397v1	n/a	GCF_001263975.1	yes	SAMN03978807	Illumina MiSeq	2015-08-11	n/a	yes	Scaffold
Bifidobacterium animalis subsp. lactis ATCC 27673	GCF_000471945.1	FALSE	27673	50X	major	n/a	Penn State	PRJNA133057	n/a	GCA_000471945.1	CP001606.1	n/a	na	Bifidobacterium animalis subsp. lactis ATCC 27673 (high GC Gram+)	strain=ATCC 27673	Newbler v. 2.3	full	1167629	ASM47194v1	n/a	GCF_000471945.1	yes	SAMN02603715	454 GS FLX	2013-09-27	n/a	n/a	Complete Genome
Bifidobacterium animalis subsp. lactis ATCC 27673	GCF_001264015.1	FALSE	27673	170.0x	major	n/a	Food Science and Technology Institute, Morinaga Milk Industry Co., Ltd	PRJNA215974	AWFP01	GCA_001264015.1	n/a	n/a	na	Bifidobacterium animalis subsp. lactis ATCC 27673 (high GC Gram+)	strain=ATCC 27673	CLC De Novo Assembly v. 6.0	full	1167629	ASM126401v1	n/a	GCF_001264015.1	yes	SAMN03978811	Illumina MiSeq	2015-08-11	n/a	yes	Scaffold
Bifidobacterium animalis subsp. lactis ATCC 27674	GCF_001263985.1	FALSE	27674	308.0x	major	n/a	Food Science and Technology Institute, Morinaga Milk Industry Co., Ltd	PRJNA215968	AWFM01	GCA_001263985.1	n/a	n/a	na	Bifidobacterium animalis subsp. lactis ATCC 27674 (high GC Gram+)	strain=ATCC 27674	CLC De Novo Assembly v. 6.0	full	1365954	ASM126398v1	n/a	GCF_001263985.1	yes	SAMN03978808	Illumina MiSeq	2015-08-11	n/a	yes	Scaffold
Bifidobacterium animalis subsp. lactis Bl-04	GCF_000022705.1	FALSE	SD5219	na	major	n/a	Danisco USA Inc.	PRJNA32897	n/a	GCA_000022705.1	n/a	na	na	Bifidobacterium animalis subsp. lactis Bl-04 (high GC Gram+)	strain=Bl-04; ATCC SD5219	n/a	full	580050	ASM2270v1	n/a	GCF_000022705.1	yes	SAMN02603172	na	2009-06-19	na	n/a	complete genome
Bifidobacterium bifidum (high GC Gram+)	GCF_900637095.1	TRUE	29521	100x	major	n/a	SC	PRJEB6403	n/a	GCA_900637095.1	n/a	n/a	na	Bifidobacterium bifidum (high GC Gram+)	strain=NCTC13001	n/a	full	1681	48450_G02	assembly from type material	GCF_900637095.1	yes	SAMEA4063017	n/a	2018-12-20	n/a	n/a	Complete Genome
Bifidobacterium bifidum ATCC 29521 = JCM 1255 = DSM 20456	GCF_000466525.1	TRUE	29521	181x	major	n/a	Washington University Genome Sequencing Center	PRJNA28655	AWSW01	GCA_000466525.1	n/a	n/a	na	Bifidobacterium bifidum ATCC 29521 = JCM 1255 = DSM 20456 (high GC Gram+)	strain=ATCC 29521	Velvet v. 1.1.06	full	500634	ASM46652v1	assembly from type material	GCF_000466525.1	yes	SAMN02436821	Illumina	2013-09-12	n/a	n/a	Scaffold
Bifidobacterium bifidum ATCC 29521 = JCM 1255 = DSM 20456	GCF_000771485.1	TRUE	29521	278.3x	major	n/a	Key Laboratory of Dairy BiotecInner Mongolia Agricultural University	PRJNA237576	JDUM01	GCA_000771485.1	n/a	n/a	na	Bifidobacterium bifidum ATCC 29521 = JCM 1255 = DSM 20456 (high GC Gram+)	strain=DSM 20456	SOAPdenovo v. 2.01	full	500634	DSM-20456	assembly from type material	GCF_000771485.1	yes	SAMN02442030	Illunima Hiseq	2014-11-04	n/a	yes	Contig
Bifidobacterium bifidum ATCC 29521 = JCM 1255 = DSM 20456	GCF_001025135.1	TRUE	29521	8.9x	major	n/a	Graduate School of Frontier Sciences, University of Tokyo	PRJDB56	n/a	GCA_001025135.1	n/a	n/a	na	Bifidobacterium bifidum ATCC 29521 = JCM 1255 = DSM 20456 (high GC Gram+)	strain=JCM 1255	phrap v 0.990329	full	500634	ASM102513v1	assembly from type material	GCF_001025135.1	yes	SAMD00061040	3730xl	2015-03-24	n/a	n/a	Complete Genome
Bifidobacterium bifidum ATCC 29521 = JCM 1255 = DSM 20456	GCF_901212485.1	TRUE	29521	46x	major	n/a	WASHINGTON UNIVERSITY CENTER FOR GENOME SCIENCES	PRJEB29697	CAAKNT01	GCA_901212485.1	n/a	Bifidobacterium_bifidum_MC1	na	Bifidobacterium bifidum ATCC 29521 = JCM 1255 = DSM 20456 (high GC Gram+)	n/a	n/a	full	500634	NZ_Bifidobacterium_bifidum_MC1	n/a	GCF_901212485.1	yes	SAMEA5574692	n/a	2019-05-10	n/a	n/a	Scaffold
Bifidobacterium breve (high GC Gram+)	GCF_900637145.1	TRUE	15700	100x	major	n/a	SC	PRJEB6403	n/a	GCA_900637145.1	n/a	n/a	na	Bifidobacterium breve (high GC Gram+)	strain=NCTC11815	n/a	full	1685	49569_E01	assembly from type material	GCF_900637145.1	yes	SAMEA4076721	n/a	2018-12-20	n/a	n/a	Complete Genome
Bifidobacterium dentium	GCF_004683745.1	FALSE	15424	782.3x	major	n/a	Kyung Hee University	PRJNA529663	SQQK01	GCA_004683745.1	n/a	n/a	na	Bifidobacterium dentium (high GC Gram+)	strain=ATCC 15424	SPAdes v. 3.12.0	full	1689	ASM468374v1	n/a	GCF_004683745.1	yes	SAMN11280666	Illumina HiSeq	2019-04-05	n/a	yes	Contig
Bifidobacterium dentium (high GC Gram+)	GCF_900637175.1	FALSE	27534	100x	major	n/a	SC	PRJEB6403	n/a	GCA_900637175.1	n/a	n/a	na	Bifidobacterium dentium (high GC Gram+)	strain=NCTC11816	n/a	full	1689	49569_F01	assembly from type material	GCF_900637175.1	yes	SAMEA4076722	n/a	2018-12-20	n/a	n/a	Complete Genome
Bifidobacterium dentium ATCC 27678	GCF_000172135.1	TRUE	27678	n/a	major	n/a	Washington University Genome Sequencing Center	PRJNA20555	ABIX02	GCA_000172135.1	n/a	n/a	na	Bifidobacterium dentium ATCC 27678 (high GC Gram+)	strain=ATCC 27678	n/a	full	473819	ASM17213v1	n/a	GCF_000172135.1	yes	SAMN00000021	n/a	2008-03-13	n/a	n/a	Contig
Bifidobacterium dentium ATCC 27679	GCF_000146775.1	FALSE	27679	45.9x	major	n/a	Baylor College of Medicine	PRJNA51373	AEEQ01	GCA_000146775.1	n/a	n/a	na	Bifidobacterium dentium ATCC 27679 (high GC Gram+)	strain=ATCC 27679	Newbler Assembler v. 2.3-04192010	full	871562	ASM14677v1	n/a	GCF_000146775.1	yes	SAMN00210789	454	2010-09-03	n/a	n/a	Scaffold
Bifidobacterium longum (high GC Gram+)	GCF_900637335.1	TRUE	15707	100x	major	n/a	SC	PRJEB6403	n/a	GCA_900637335.1	n/a	n/a	na	Bifidobacterium longum (high GC Gram+)	strain=NCTC11818	n/a	full	216816	50618_H02	assembly from type material	GCF_900637335.1	yes	SAMEA4412687	n/a	2018-12-20	n/a	n/a	Complete Genome
Bifidobacterium longum subsp. infantis (high GC Gram+)	GCF_900637215.1	TRUE	15697	100x	major	n/a	SC	PRJEB6403	n/a	GCA_900637215.1	n/a	n/a	na	Bifidobacterium longum subsp. infantis (high GC Gram+)	strain=NCTC11817	n/a	full	1682	49888_B01	assembly from type material	GCF_900637215.1	yes	SAMEA44530168	n/a	2018-12-20	n/a	n/a	Complete Genome
Bifidobacterium longum subsp. infantis ATCC 15697 = JCM 1222 = DSM 20088	GCF_000020425.1	TRUE	15697	n/a	major	n/a	US DOE Joint Genome Institute	PRJNA17189	n/a	GCA_000020425.1	n/a	n/a	na	Bifidobacterium longum subsp. infantis ATCC 15697 = JCM 1222 = DSM 20088 (high GC Gram+)	strain=ATCC 15697	n/a	full	391904	ASM2042v1	assembly from type material	GCF_000020425.1	yes	SAMN02598380	n/a	2008-11-20	n/a	n/a	Complete Genome
Bifidobacterium longum subsp. infantis ATCC 15697 = JCM 1222 = DSM 20088	GCF_000269965.1	TRUE	15697	n/a	major	n/a	University of Tokyo, Graduate School of Frontier Sciences	PRJDA32049	n/a	GCA_000269965.1	n/a	n/a	na	Bifidobacterium longum subsp. infantis ATCC 15697 = JCM 1222 = DSM 20088 (high GC Gram+)	strain=JCM 1222	n/a	full	391904	ASM26996v1	assembly from type material	GCF_000269965.1	yes	SAMD00060952	n/a	2011-01-28	n/a	n/a	Complete Genome
Bifidobacterium longum subsp. infantis ATCC 15697 = JCM 1222 = DSM 20088	GCF_000771105.1	TRUE	15697	278.3x	major	n/a	Key Laboratory of Dairy BiotecInner Mongolia Agricultural University	PRJNA237576	JDTT01	GCA_000771105.1	n/a	n/a	na	Bifidobacterium longum subsp. infantis ATCC 15697 = JCM 1222 = DSM 20088 (high GC Gram+)	strain=DSM 20088	SOAPdenovo v. 2.01	full	391904	DSM-20088	assembly from type material	GCF_000771105.1	yes	SAMN02442011	Illunima Hiseq	2014-11-04	n/a	yes	Contig
Bifidobacterium longum subsp. longum ATCC 55813	GCF_000003135.1	FALSE	55813	53x	major	n/a	Baylor College of Medicine	PRJNA31437	ACHI01	GCA_000003135.1	n/a	n/a	na	Bifidobacterium longum subsp. longum ATCC 55813 (high GC Gram+)	strain=ATCC 55813	n/a	full	548480	ASM313v1	n/a	GCF_000003135.1	yes	SAMN00001475	n/a	2009-05-05	n/a	n/a	Scaffold
Bilophila wadsworthia ATCC 49260	GCF_000701705.1	FALSE	49260	Unknown	major	n/a	DOE Joint Genome Institute	PRJNA223063	JNJP01	GCA_000701705.1	n/a	n/a	na	Bilophila wadsworthia ATCC 49260 (d-proteobacteria)	strain=ATCC 49260	Unknown program v. before 2014-03-17	full	1408428	ASM70170v1	assembly from type material	GCF_000701705.1	yes	SAMN02841163	Illumina HiSeq 2000	2014-06-11	n/a	n/a	Scaffold
Blastochloris viridis	GCF_001402875.1	FALSE	19567	226x	major	Representative Genome	Institute for Basic Science	PRJNA297399	n/a	GCA_001402875.1	n/a	n/a	na	Blastochloris viridis (a-proteobacteria)	strain=ATCC 19567	HGAP v. 3	full	1079	ASM140287v1	assembly from type material	GCF_001402875.1	yes	SAMN04123293	PacBio	2015-10-22	n/a	n/a	Complete Genome
Blautia coccoides (firmicutes)	GCF_900461125.1	TRUE	29236	100x	major	Representative Genome	SC	PRJEB6403	UFVT01	GCA_900461125.1	n/a	n/a	na	Blautia coccoides (firmicutes)	strain=NCTC11035	n/a	full	1532	49699_D02	assembly from type material	GCF_900461125.1	yes	SAMEA44522668	n/a	2018-08-08	n/a	n/a	Contig
Blautia obeum ATCC 29174	GCF_000153905.1	FALSE	29174	n/a	major	n/a	Washington University Genome Sequencing Center	PRJNA18147	AAVO02	GCA_000153905.1	n/a	n/a	na	Blautia obeum ATCC 29174 (firmicutes)	strain=ATCC 29174	n/a	full	411459	ASM15390v1	assembly from type material	GCF_000153905.1	yes	SAMN00627103	n/a	2007-05-25	n/a	n/a	Scaffold
Blautia producta ATCC 27340 = DSM 2950	GCF_000373885.1	TRUE	27340	Unknown	major	n/a	DOE Joint Genome Institute	PRJNA169801	ARET01	GCA_000373885.1	n/a	n/a	na	Blautia producta ATCC 27340 = DSM 2950 (firmicutes)	strain=ATCC 27340	Velvet v. 1.1.04; ALLPATHS v. r41043	full	1121114	ASM37388v1	assembly from type material	GCF_000373885.1	yes	SAMN02441708	Illumina	2013-04-23	n/a	n/a	Scaffold
Blautia producta ATCC 27340 = DSM 2950	GCF_000439125.1	TRUE	27340	Unknown	major	n/a	DOE Joint Genome Institute	PRJNA185563	AUUC01	GCA_000439125.1	n/a	n/a	na	Blautia producta ATCC 27340 = DSM 2950 (firmicutes)	strain=DSM 2950	Unknown program v. before 2013-04-10	full	1121114	ASM43912v1	assembly from type material	GCF_000439125.1	yes	SAMN02440793	Illumina HiSeq 2000	2013-07-19	n/a	n/a	Scaffold
Blautia producta ATCC 27340 = DSM 2950	GCF_010669205.1	TRUE	27340	70x (ONT) + 100x (Illumnina)	major	n/a	National Institute of Advanced Industrial Science and Technology, Biomedical Research Institute	PRJNA603245	n/a	GCA_010669205.1	n/a	n/a	na	Blautia producta ATCC 27340 = DSM 2950 (firmicutes)	strain=JCM 1471	Flye v. 2.5; Unicyler v. 0.4.7	full	1121114	ASM1066920v1	assembly from type material	GCF_010669205.1	yes	SAMN13925607	Illumina MiSeq (V2 chemistry, 2x251 bp reads); Oxford Nanopore MiniION (R9.4.1 flow cell)	2020-02-17	n/a	n/a	Complete Genome
Bordetella avium	GCF_003581385.1	FALSE	35086	80x	major	n/a	amedes GmbH	PRJNA486903	QVSW01	GCA_003581385.1	n/a	n/a	na	Bordetella avium (b-proteobacteria)	strain=ATCC 35086	SPAdes v. 3.10.1	full	521	TIHOHA_BA9_1.0	assembly from type material	GCF_003581385.1	yes	SAMN09869318	Illumina NextSeq	2018-09-20	n/a	no	Contig
Bordetella avium (b-proteobacteria)	GCF_900445835.1	FALSE	35086	100x	major	n/a	SC	PRJEB6403	UFTG01	GCA_900445835.1	n/a	n/a	na	Bordetella avium (b-proteobacteria)	strain=NCTC12033	n/a	full	521	50465_D01	assembly from type material	GCF_900445835.1	yes	SAMEA4384069	n/a	2018-08-08	n/a	n/a	Contig
Bordetella bronchiseptica	GCF_000746565.1	TRUE	10580	143.0x	major	n/a	Los Alamos National Laboratory	PRJNA243868	JMRX01	GCA_000746565.1	n/a	n/a	na	Bordetella bronchiseptica (b-proteobacteria)	strain=ATCC 10580	Newbler v. 2.6; Velvet v. 1.1.05; AllPaths v. 39750; phredPhrap v. SPS-4.24	full	518	ASM74656v1	n/a	GCF_000746565.1	yes	SAMN02767257	454; Illumina	2014-09-02	n/a	yes	Chromosome
Bordetella bronchiseptica (b-proteobacteria)	GCF_900445725.1	TRUE	19395	100x	major	n/a	SC	PRJEB6403	UFTS01	GCA_900445725.1	n/a	n/a	na	Bordetella bronchiseptica (b-proteobacteria)	strain=NCTC452	n/a	full	518	46338_F01	assembly from type material	GCF_900445725.1	yes	SAMEA53434168	n/a	2018-08-08	n/a	n/a	Contig
Bordetella bronchiseptica (b-proteobacteria)	GCF_900637995.1	TRUE	4617	100x	major	n/a	SC	PRJEB6403	n/a	GCA_900637995.1	n/a	n/a	na	Bordetella bronchiseptica (b-proteobacteria)	strain=NCTC8344	n/a	full	518	54466_G01	n/a	GCF_900637995.1	yes	SAMEA101167918	n/a	2018-12-20	n/a	n/a	Complete Genome
Bordetella hinzii ATCC 51730	GCF_000471685.1	FALSE	51730	700.0x	major	n/a	University of British Columbia	PRJNA217369	AWNM01	GCA_000471685.1	n/a	n/a	na	Bordetella hinzii ATCC 51730 (b-proteobacteria)	strain=ATCC 51730	Velvet v. 20-May-2013	full	1392838	Bhinzii1.0	n/a	GCF_000471685.1	yes	SAMN02335432	Illumina MiSeq	2013-09-26	n/a	yes	Contig
Bordetella holmesii (b-proteobacteria)	GCF_900445775.1	TRUE	51541	100x	major	n/a	SC	PRJEB6403	UFTX01	GCA_900445775.1	n/a	n/a	na	Bordetella holmesii (b-proteobacteria)	strain=NCTC12912	n/a	full	35814	51726_B01	assembly from type material	GCF_900445775.1	yes	SAMEA4504060	n/a	2018-08-08	n/a	n/a	Contig
Bordetella parapertussis (b-proteobacteria)	GCF_900445795.1	FALSE	15237	100x	major	n/a	SC	PRJEB6403	UFTM01	GCA_900445795.1	n/a	n/a	na	Bordetella parapertussis (b-proteobacteria)	strain=NCTC10853	n/a	full	519	45813_D01	n/a	GCF_900445795.1	yes	SAMEA3893454	n/a	2018-08-08	n/a	n/a	Contig
Bordetella parapertussis (b-proteobacteria)	GCF_900445785.1	TRUE	15311	100x	major	n/a	SC	PRJEB6403	UFUC01	GCA_900445785.1	n/a	n/a	na	Bordetella parapertussis (b-proteobacteria)	strain=NCTC5952	n/a	full	519	52451_D01	assembly from type material	GCF_900445785.1	yes	SAMEA24553918	n/a	2018-08-08	n/a	n/a	Contig
Bordetella trematum	GCF_013004655.1	FALSE	700309	87.9x	major	n/a	Bacterial Special Pathogens Branch (CDC)	PRJNA622446	JABEMF01	GCA_013004655.1	n/a	n/a	na	Bordetella trematum (b-proteobacteria)	strain=ATCC 700309	SPAdes v. 3.13.0	full	123899	ASM1300465v1	n/a	GCF_013004655.1	yes	SAMN14517831	NovaSeq	2020-05-10	n/a	no	Contig
Borrelia coriaceae ATCC 43381	GCF_000518125.1	FALSE	43381	Unknown	major	Representative Genome	DOE Joint Genome Institute	PRJNA223124	JACZ01	GCA_000518125.1	n/a	n/a	na	Borrelia coriaceae ATCC 43381 (spirochetes)	strain=ATCC 43381	Unknown program v. before 2013-10-18	full	1408429	ASM51812v1	assembly from type material	GCF_000518125.1	yes	SAMN02585009	Illumina HiSeq 2000	2014-01-13	n/a	n/a	Scaffold
Borrelia coriaceae ATCC 43381	GCF_000568755.1	FALSE	43381	100X	major	n/a	Integrated Genomics	PRJNA195595	n/a	GCA_000568755.1	n/a	n/a	na	Borrelia coriaceae ATCC 43381 (spirochetes)	strain=Co53	Newbler v. 2.5	full	1408429	ASM56875v1	assembly from type material	GCF_000568755.1	yes	SAMN03081463	454 FLX titanium	2014-01-27	n/a	n/a	Chromosome
Borreliella japonica	GCF_900099615.1	FALSE	51557	980x	major	Representative Genome	DOE - JOINT GENOME INSTITUTE	PRJEB15958	FMTE01	GCA_900099615.1	n/a	n/a	na	Borreliella japonica (spirochetes)	strain=ATCC 51557	n/a	full	34095	IMG-taxon 2597490341 annotated assembly	assembly from type material	GCF_900099615.1	yes	SAMN02983004	n/a	2016-10-13	n/a	n/a	Scaffold
Brachyspira alvinipulli ATCC 51933	GCF_000518245.1	FALSE	51933	Unknown	major	Representative Genome	DOE Joint Genome Institute	PRJNA223014	JADF01	GCA_000518245.1	n/a	n/a	na	Brachyspira alvinipulli ATCC 51933 (bacteria)	strain=ATCC 51933	Unknown program v. before 2013-10-18	full	1408430	ASM51824v1	assembly from type material	GCF_000518245.1	yes	SAMN02585000	Illumina HiSeq 2000	2014-01-13	n/a	n/a	Scaffold
Brachyspira hyodysenteriae ATCC 27164	GCF_000383255.1	TRUE	27164	Unknown	major	n/a	DOE Joint Genome Institute	PRJNA183036	ARSY01	GCA_000383255.1	n/a	n/a	na	Brachyspira hyodysenteriae ATCC 27164 (bacteria)	strain=B78	Velvet v. 1.1.04; ALLPATHS v. r42328	full	1266923	ASM38325v1	assembly from type material	GCF_000383255.1	yes	SAMN02441635	Illumina HiSeq 2000	2013-04-26	n/a	n/a	Scaffold
Brachyspira hyodysenteriae ATCC 27164	GCF_001676785.2	TRUE	27164	256x	major	n/a	University of Minnesota	PRJNA322728	n/a	GCA_001676785.2	n/a	n/a	na	Brachyspira hyodysenteriae ATCC 27164 (bacteria)	strain=B-78	PacBio SMRTportal, HGAP v. 3	full	1266923	ASM167678v2	assembly from type material	GCF_001676785.2	yes	SAMN05172954	PacBio	2016-09-30	n/a	n/a	Complete Genome
Brachyspira hyodysenteriae WA1	GCF_000022105.1	FALSE	49526	n/a	major	n/a	Centre for Comparative Genomics	PRJNA31263	n/a	GCA_000022105.1	n/a	n/a	na	Brachyspira hyodysenteriae WA1 (bacteria)	strain=WA1; ATCC 49526	n/a	full	565034	ASM2210v1	n/a	GCF_000022105.1	yes	SAMN02603102	n/a	2009-03-18	n/a	n/a	Complete Genome
Brachyspira innocens ATCC 29796	GCF_000384655.1	FALSE	29796	Unknown	major	Representative Genome	DOE Joint Genome Institute	PRJNA183045	ARQI01	GCA_000384655.1	n/a	n/a	na	Brachyspira innocens ATCC 29796 (bacteria)	strain=B256	Velvet v. 1.1.04; ALLPATHS v. r42328	full	1267004	ASM38465v1	assembly from type material	GCF_000384655.1	yes	SAMN02440503	Illumina HiSeq 2000	2013-04-26	n/a	n/a	Contig
Brenneria nigrifluens DSM 30175 = ATCC 13028	GCF_003115835.1	FALSE	13028	150.0x	major	n/a	Research Institute of Forest Ecology Environment and Protection	PRJNA378255	QDKK01	GCA_003115835.1	n/a	n/a	na	Brenneria nigrifluens DSM 30175 = ATCC 13028 (enterobacteria)	strain=LMG 2694	SOAPdenovo v. 2.04	full	1121120	ASM311583v1	assembly from type material	GCF_003115835.1	yes	SAMN06481725	Illumina HiSeq	2018-05-11	n/a	yes	Scaffold
Brenneria nigrifluens DSM 30175 = ATCC 13028	GCF_005484965.1	FALSE	13028	75x	major	Representative Genome	USDA-ARS	PRJNA478423	n/a	GCA_005484965.1	n/a	n/a	na	Brenneria nigrifluens DSM 30175 = ATCC 13028 (enterobacteria)	strain=ATCC 13028	Unicycler v. 0.4.4	full	1121120	ASM548496v1	assembly from type material	GCF_005484965.1	yes	SAMN10415317	Nanopore; Illumina	2019-05-17	n/a	yes	Complete Genome
Brenneria salicis ATCC 15712 = DSM 30166	GCF_003315515.1	FALSE	15712	291.0x	major	n/a	DOE Joint Genome Institute	PRJNA456042	QNRY01	GCA_003315515.1	n/a	n/a	na	Brenneria salicis ATCC 15712 = DSM 30166 (enterobacteria)	strain=DSM 30166	SPAdes v. 3.10.1	full	714314	ASM331551v1	assembly from type material	GCF_003315515.1	yes	SAMN09062771	Illumina HiSeq	2018-07-12	n/a	no	Scaffold
Brenneria salicis ATCC 15712 = DSM 30166	GCF_003666165.1	FALSE	15712	136.0x	major	n/a	Bangor University	PRJNA342025	MJMA01	GCA_003666165.1	n/a	n/a	na	Brenneria salicis ATCC 15712 = DSM 30166 (enterobacteria)	strain=DSM 30166	SPAdes v. 3.0	full	714314	ASM366616v1	assembly from type material	GCF_003666165.1	yes	SAMN05733149	Illumina MiSeq	2018-10-17	n/a	yes	Contig
Brenneria salicis ATCC 15712 = DSM 30166	GCF_012932875.1	FALSE	15712	421.0x	major	Representative Genome	JGI	PRJNA49649	AGJP01	GCA_012932875.1	n/a	n/a	na	Brenneria salicis ATCC 15712 = DSM 30166 (enterobacteria)	strain=ATCC 15712	Newbler v. 1.0 Newbler v.2.5	full	714314	ASM1293287v1	assembly from type material	GCF_012932875.1	yes	SAMN00716786	Illumina	2020-04-29	n/a	no	Contig
Brevibacillus brevis	GCF_002161835.1	FALSE	35690	22.0x	major	n/a	McMaster University	PRJNA378690	MXAR01	GCA_002161835.1	n/a	n/a	na	Brevibacillus brevis (firmicutes)	strain=ATCC 35690	MIRA v. 4.9.6	full	1393	ASM216183v1	n/a	GCF_002161835.1	yes	SAMN06556602	454	2017-05-30	n/a	yes	Contig
Brevibacillus brevis (firmicutes)	GCF_900637055.1	FALSE	8246	100x	major	Representative Genome	SC	PRJEB6403	n/a	GCA_900637055.1	n/a	n/a	na	Brevibacillus brevis (firmicutes)	strain=NCTC2611	n/a	full	1393	46837_E02	assembly from type material	GCF_900637055.1	yes	SAMEA4007825	n/a	2018-12-20	n/a	n/a	Complete Genome
Brevibacterium aurantiacum	GCF_900169065.1	FALSE	9175	30x	major	n/a	INRA GRIGNON	PRJEB19815	FXZB01	GCA_900169065.1	n/a	n/a	na	Brevibacterium aurantiacum (high GC Gram+)	strain=ATCC 9175	n/a	full	273384	Assembly_BAUR9175	assembly from type material	GCF_900169065.1	yes	SAMEA103737418	n/a	2017-12-29	n/a	n/a	Contig
Brevibacterium iodinum (high GC Gram+)	GCF_900445875.1	FALSE	9897	100x	major	Representative Genome	SC	PRJEB6403	UFTQ01	GCA_900445875.1	n/a	n/a	na	Brevibacterium iodinum (high GC Gram+)	strain=NCTC9742	n/a	full	31943	55312_A01	n/a	GCF_900445875.1	yes	SAMEA104016181	n/a	2018-08-08	n/a	n/a	Contig
Brevibacterium iodinum ATCC 49514	GCF_900169265.1	FALSE	49514	246x	major	n/a	INRA GRIGNON	PRJEB19872	FXYX01	GCA_900169265.1	n/a	n/a	na	Brevibacterium iodinum ATCC 49514 (high GC Gram+)	strain=ATCC 49514	n/a	full	1255616	Assembly_BI49514	assembly from type material	GCF_900169265.1	yes	SAMEA103893330	n/a	2017-12-22	n/a	n/a	Contig
Brevibacterium linens	GCF_003999335.1	FALSE	19391	269.0x	major	Representative Genome	Universite Laval	PRJNA421982	n/a	GCA_003999335.1	n/a	n/a	na	Brevibacterium linens (high GC Gram+)	strain=ATCC 19391	Celera Assembler v. JUNE-2017	full	1703	ASM399933v1	n/a	GCF_003999335.1	yes	SAMN08162100	PacBio	2019-01-08	n/a	yes	Complete Genome
Brevibacterium linens ATCC 9172	GCF_900169165.1	FALSE	9172	190x	major	n/a	INRA GRIGNON	PRJEB19834	FXYY01	GCA_900169165.1	n/a	n/a	na	Brevibacterium linens ATCC 9172 (high GC Gram+)	strain=ATCC 9172	n/a	full	1255617	Assembly_BLIN9172	assembly from type material	GCF_900169165.1	yes	SAMEA103891064	n/a	2017-12-29	n/a	n/a	Contig
Brevibacterium linens ATCC 9172	GCF_008868375.1	FALSE	9172	43.0x	major	n/a	Signature Science, LLC	PRJNA573690	WBML01	GCA_008868375.1	n/a	n/a	na	Brevibacterium linens ATCC 9172 (high GC Gram+)	strain=ATCC 9172	SPAdes v. 3.13.0	full	1255617	ASM886837v1	assembly from type material	GCF_008868375.1	yes	SAMN12822021	Illumina MiSeq	2019-10-07	n/a	yes	Contig
Brevibacterium mcbrellneri ATCC 49030	GCF_000178455.1	FALSE	49030	30x	major	Representative Genome	Baylor College of Medicine	PRJNA34583	ADNU01	GCA_000178455.1	n/a	n/a	na	Brevibacterium mcbrellneri ATCC 49030 (high GC Gram+)	strain=ATCC 49030	Newbler Assembler v. 2.0.0-Eclipse	full	585530	ASM17845v1	assembly from type material	GCF_000178455.1	yes	SAMN00139181	454	2010-04-20	n/a	n/a	Contig
Brevinema andersonii	GCF_900112165.1	FALSE	43811	649x	major	Representative Genome	DOE - JOINT GENOME INSTITUTE	PRJEB17155	FOKY01	GCA_900112165.1	n/a	n/a	na	Brevinema andersonii (bacteria)	strain=ATCC 43811	n/a	full	34097	IMG-taxon 2597490362 annotated assembly	assembly from type material	GCF_900112165.1	yes	SAMN02745150	n/a	2016-11-02	n/a	n/a	Scaffold
Brevundimonas diminuta	GCF_004102925.1	FALSE	19146	187.0x	major	n/a	Zhejiang Tianke High Technology Development Co.Ltd.	PRJNA514930	n/a	GCA_004102925.1	n/a	n/a	na	Brevundimonas diminuta (a-proteobacteria)	strain=ATCC(B) 19146	Unicycler v. Unicycler v0.4.5	full	293	ASM410292v1	n/a	GCF_004102925.1	yes	SAMN10737780	Oxford Nanopore GridION	2019-01-22	n/a	yes	Complete Genome
Brevundimonas diminuta (a-proteobacteria)	GCF_900445995.1	TRUE	11568	100x	major	Representative Genome	SC	PRJEB6403	UIGE01	GCA_900445995.1	n/a	n/a	na	Brevundimonas diminuta (a-proteobacteria)	strain=NCTC8545	n/a	full	293	48290_B02	assembly from type material	GCF_900445995.1	yes	SAMEA4040024	n/a	2018-08-08	n/a	n/a	Contig
Brevundimonas diminuta ATCC 11568	GCF_000204035.1	TRUE	11568	58x	major	n/a	Indiana University	PRJNA46229	ADUI01	GCA_000204035.1	n/a	n/a	na	Brevundimonas diminuta ATCC 11568 (a-proteobacteria)	strain=ATCC 11568	Newbler v. 1.1.03.24	full	751586	ASM20403v1	assembly from type material	GCF_000204035.1	yes	SAMN02469913	454 GS FLX	2011-04-13	n/a	n/a	Scaffold
Brevundimonas subvibrioides ATCC 15264	GCF_000144605.1	FALSE	15264	30x	major	Representative Genome	US DOE Joint Genome Institute	PRJNA36643	n/a	GCA_000144605.1	n/a	n/a	na	Brevundimonas subvibrioides ATCC 15264 (a-proteobacteria)	strain=ATCC 15264	Newbler v. 2.3	full	633149	ASM14460v1	assembly from type material	GCF_000144605.1	yes	SAMN00007485	454/Illumina	2010-08-05	n/a	n/a	Complete Genome
Brevundimonas vancanneytii (a-proteobacteria)	GCF_901421975.1	FALSE	14736	100x	major	Representative Genome	SC	PRJEB6403	n/a	GCA_901421975.1	n/a	n/a	na	Brevundimonas vancanneytii (a-proteobacteria)	strain=NCTC9239	n/a	full	1325724	34410_D01	n/a	GCF_901421975.1	yes	SAMEA3121333	n/a	2019-05-09	n/a	n/a	Complete Genome
Brucella abortus (a-proteobacteria)	GCF_000740175.1	FALSE	23453	150x	major	n/a	Los Alamos National Laboratory	PRJNA244264	n/a	GCA_000740175.1	n/a	n/a	na	Brucella abortus (a-proteobacteria)	strain=NCTC 10505	Newbler v. 2.6; Velvet v. 1.2.08; Allpaths v. 39750; Phrap v. SPS - 4.24	full	235	ASM74017v1	n/a	GCF_000740175.1	yes	SAMN02769901	Illumina; 454	2014-08-15	n/a	n/a	Complete Genome
Brucella abortus (a-proteobacteria)	GCF_900446005.1	FALSE	23448	100x	major	n/a	SC	PRJEB6403	UFTU01	GCA_900446005.1	n/a	n/a	na	Brucella abortus (a-proteobacteria)	strain=NCTC10093	n/a	full	235	58116_B01	assembly from type material	GCF_900446005.1	yes	SAMEA104307684	n/a	2018-08-07	n/a	n/a	Contig
Brucella anthropi (a-proteobacteria)	GCF_900454235.1	FALSE	49188	100x	major	n/a	SC	PRJEB6403	UGSA01	GCA_900454235.1	n/a	n/a	na	Brucella anthropi (a-proteobacteria)	strain=NCTC12168	n/a	full	529	34576_A02	assembly from type material	GCF_900454235.1	yes	SAMEA3146533	n/a	2018-08-01	n/a	n/a	Contig
Brucella canis ATCC 23365	GCF_000018525.1	FALSE	23365	n/a	major	Representative Genome	Virginia Bioinformatics Institute	PRJNA20243	n/a	GCA_000018525.1	n/a	n/a	na	Brucella canis ATCC 23365 (a-proteobacteria)	strain=ATCC 23365	n/a	full	483179	ASM1852v1	assembly from type material	GCF_000018525.1	yes	SAMN02604295	n/a	2007-11-29	n/a	n/a	Complete Genome
Brucella melitensis (a-proteobacteria)	GCF_900446035.1	FALSE	23457	100x	major	n/a	SC	PRJEB6403	UAQR01	GCA_900446035.1	n/a	n/a	na	Brucella melitensis (a-proteobacteria)	strain=NCTC10508	n/a	full	29459	59071_C01	n/a	GCF_900446035.1	yes	SAMEA104318189	n/a	2018-06-29	n/a	n/a	Contig
Brucella melitensis (a-proteobacteria)	GCF_900446085.1	FALSE	23458	100x	major	n/a	SC	PRJEB6403	UAQQ01	GCA_900446085.1	n/a	n/a	na	Brucella melitensis (a-proteobacteria)	strain=NCTC10509	n/a	full	29459	59302_C02	n/a	GCF_900446085.1	yes	SAMEA104318195	n/a	2018-06-29	n/a	n/a	Contig
Brucella melitensis ATCC 23457	GCF_000022625.1	FALSE	23457	n/a	major	n/a	Virginia Bioinformatics Institute	PRJNA30561	n/a	GCA_000022625.1	n/a	n/a	na	Brucella melitensis ATCC 23457 (a-proteobacteria)	strain=ATCC 23457	n/a	full	546272	ASM2262v1	n/a	GCF_000022625.1	yes	SAMN02604296	n/a	2009-03-25	n/a	n/a	Complete Genome
Brucella neotomae (a-proteobacteria)	GCF_900446125.1	FALSE	23459	100x	major	Representative Genome	SC	PRJEB6403	UIGH01	GCA_900446125.1	n/a	n/a	na	Brucella neotomae (a-proteobacteria)	strain=NCTC10084	n/a	full	29460	57572_C01	assembly from type material	GCF_900446125.1	yes	SAMEA104210778	n/a	2018-08-07	n/a	n/a	Contig
Brucella ovis (a-proteobacteria)	GCF_900446135.1	TRUE	25840	100x	major	n/a	SC	PRJEB6403	UFUD01	GCA_900446135.1	n/a	n/a	na	Brucella ovis (a-proteobacteria)	strain=NCTC10512	n/a	full	236	58116_C01	assembly from type material	GCF_900446135.1	yes	SAMEA104307685	n/a	2018-08-07	n/a	n/a	Contig
Brucella ovis ATCC 25840	GCF_000016845.1	TRUE	25840	n/a	major	Representative Genome	TIGR	PRJNA12514	n/a	GCA_000016845.1	n/a	n/a	na	Brucella ovis ATCC 25840 (a-proteobacteria)	strain=ATCC 25840	n/a	full	444178	ASM1684v1	assembly from type material	GCF_000016845.1	yes	SAMN02604024	n/a	2007-05-30	n/a	n/a	Complete Genome
Brucella suis (a-proteobacteria)	GCF_900460605.1	FALSE	23444	100x	major	n/a	SC	PRJEB6403	UFTY01	GCA_900460605.1	n/a	n/a	na	Brucella suis (a-proteobacteria)	strain=NCTC10316	n/a	full	29461	58116_D02	assembly from type material	GCF_900460605.1	yes	SAMEA104307694	n/a	2018-08-07	n/a	n/a	Contig
Brucella suis ATCC 23445	GCF_000018905.1	FALSE	23445	n/a	major	n/a	Virginia Bioinformatics Institute (VBI)	PRJNA20371	n/a	GCA_000018905.1	n/a	n/a	na	Brucella suis ATCC 23445 (a-proteobacteria)	strain=ATCC 23445	n/a	full	470137	ASM1890v1	n/a	GCF_000018905.1	yes	SAMN02604298	n/a	2007-12-20	n/a	n/a	Complete Genome
Budvicia aquatica (enterobacteria)	GCF_900706715.1	FALSE	35567	100x	major	n/a	SC	PRJEB6403	CAADJA01	GCA_900706715.1	n/a	n/a	na	Budvicia aquatica (enterobacteria)	strain=NCTC12282	n/a	full	82979	28193_D01	assembly from type material	GCF_900706715.1	yes	SAMEA2548149	n/a	2019-03-16	n/a	n/a	Contig
Budvicia aquatica DSM 5075 = ATCC 35567	GCF_000427805.1	FALSE	35567	Unknown	major	n/a	DOE Joint Genome Institute	PRJNA163033	ATYS01	GCA_000427805.1	n/a	n/a	na	Budvicia aquatica DSM 5075 = ATCC 35567 (enterobacteria)	strain=DSM 5075	ALLPATHS v. R37654	full	1111728	ASM42780v1	assembly from type material	GCF_000427805.1	yes	SAMN02440598	Illumina	2013-09-05	n/a	n/a	Scaffold
Burkholderia cenocepacia (b-proteobacteria)	GCF_900446215.1	FALSE	BAA-245	100x	major	n/a	SC	PRJEB6403	UAQZ01	GCA_900446215.1	n/a	n/a	na	Burkholderia cenocepacia (b-proteobacteria)	strain=NCTC13227	n/a	full	95486	51699_B01	assembly from type material	GCF_900446215.1	yes	SAMEA4504054	n/a	2018-06-30	n/a	n/a	Contig
Burkholderia cepacia (b-proteobacteria)	GCF_900446185.1	TRUE	17759	100x	major	n/a	SC	PRJEB6403	UARD01	GCA_900446185.1	n/a	n/a	na	Burkholderia cepacia (b-proteobacteria)	strain=NCTC10661	n/a	full	292	54949_G01	n/a	GCF_900446185.1	yes	SAMEA103980421	n/a	2018-06-30	n/a	n/a	Contig
Burkholderia cepacia (b-proteobacteria)	GCF_900446175.1	TRUE	25416	100x	major	n/a	SC	PRJEB6403	UAQW01	GCA_900446175.1	n/a	n/a	na	Burkholderia cepacia (b-proteobacteria)	strain=NCTC10743	n/a	full	292	52223_E01	assembly from type material	GCF_900446175.1	yes	SAMEA4535749	n/a	2018-06-30	n/a	n/a	Contig
Burkholderia cepacia ATCC 25416	GCF_000473485.1	TRUE	25416	Unknown	major	n/a	JGI	PRJNA66169	AXBO01	GCA_000473485.1	n/a	n/a	na	Burkholderia cepacia ATCC 25416 (b-proteobacteria)	strain=ATCC 25416	ALLPATHS v. R37654	full	983594	ASM47348v1	assembly from type material	GCF_000473485.1	yes	SAMN02440719	454-GS-FLX-Titanium; Illumina GAII; Sanger	2013-09-30	n/a	n/a	Scaffold
Burkholderia cepacia ATCC 25416	GCF_003546465.1	TRUE	25416	280x	major	n/a	Los Alamos National Laboratory	PRJNA244016	n/a	GCA_003546465.1	n/a	n/a	na	Burkholderia cepacia ATCC 25416 (b-proteobacteria)	strain=ATCC 25416	Newbler v. 2.6; Velvet v. 1.2.08; Allpaths v. 44837; Phrap v. SPS - 4.24	full	983594	ASM354646v1	assembly from type material	GCF_003546465.1	yes	SAMN02795966	Illumina; 454	2014-09-18	n/a	n/a	Complete Genome
Burkholderia cepacia ATCC 25416	GCF_001411495.1	TRUE	25416	100.4x	major	n/a	Kyungpook National University	PRJNA298860	n/a	GCA_001411495.1	n/a	n/a	na	Burkholderia cepacia ATCC 25416 (b-proteobacteria)	strain=UCB 717	RS HGAP Assembly Protocol v.2.0 in SMRT analysis v. 2.3.0	full	983594	ASM141149v1	assembly from type material	GCF_001411495.1	yes	SAMN04167160	PacBio	2015-10-22	n/a	n/a	Complete Genome
Burkholderia cepacia ATCC 25416	GCF_006094315.1	TRUE	25416	79.0x	major	n/a	Zhejiang Tianke High Technology Development Co.Ltd.	PRJNA509990	n/a	GCA_006094315.1	n/a	n/a	na	Burkholderia cepacia ATCC 25416 (b-proteobacteria)	strain=ATCC 25416	Unicycler v. Unicycler v0.4.5	full	983594	ASM609431v1	assembly from type material	GCF_006094315.1	yes	SAMN10591700	Oxford Nanopore GridION	2019-06-06	n/a	yes	Complete Genome
Burkholderia gladioli	GCF_000756855.1	FALSE	25417	253.0x	major	n/a	Los Alamos National Laboratory	PRJNA244034	JPGG01	GCA_000756855.1	n/a	n/a	na	Burkholderia gladioli (b-proteobacteria)	strain=ATCC 25417	Newbler v. 2.6; Velvet v. 1.1.05; AllPaths v. 39750; phredPhrap v. SPS - 4.24	full	28095	BGC	n/a	GCF_000756855.1	yes	SAMN02797591	454; Illumina	2014-09-23	n/a	yes	Scaffold
Burkholderia gladioli	GCF_000959725.1	FALSE	10248	243x	major	n/a	Los Alamos National Laboratory	PRJNA238809	n/a	GCA_000959725.1	n/a	n/a	na	Burkholderia gladioli (b-proteobacteria)	strain=ATCC 10248	Newbler v. 2.6; Velvet v. 1.2.08; Allpaths v. 44837; Phrap v. SPS - 4.24; HGAP v. 1.4	full	28095	ASM95972v1	assembly from type material	GCF_000959725.1	yes	SAMN03010439	Illumina; 454; PacBio	2015-03-20	n/a	n/a	Complete Genome
Burkholderia gladioli (b-proteobacteria)	GCF_900446225.1	FALSE	10248	100x	major	n/a	SC	PRJEB6403	UARB01	GCA_900446225.1	n/a	n/a	na	Burkholderia gladioli (b-proteobacteria)	strain=NCTC12378	n/a	full	28095	57845_E01	assembly from type material	GCF_900446225.1	yes	SAMEA104224816	n/a	2018-06-30	n/a	n/a	Contig
Burkholderia glumae LMG 2196 = ATCC 33617	GCF_000960995.1	FALSE	33617	550x	major	n/a	Los Alamos National Laboratory	PRJNA259679	n/a	GCA_000960995.1	n/a	n/a	na	Burkholderia glumae LMG 2196 = ATCC 33617 (b-proteobacteria)	strain=ATCC 33617	Velvet v. 1.2.08; IDBA_UD v. 1.1.0; Phrap v. SPS - 4.24; HGAP v. 2.2.0	full	1176492	ASM96099v1	assembly from type material	GCF_000960995.1	yes	SAMN03012983	Illumina; PacBio	2015-03-24	n/a	n/a	Complete Genome
Burkholderia glumae LMG 2196 = ATCC 33617	GCF_902832765.1	FALSE	33617	92x	major	n/a	CARDIFF SCHOOL OF BIOSCIENCES	PRJEB35318	CADFCU01	GCA_902832765.1	n/a	n/a	na	Burkholderia glumae LMG 2196 = ATCC 33617 (b-proteobacteria)	strain=LMG 2196	n/a	full	1176492	Burkholderia glumae LMG 2196	assembly from type material	GCF_902832765.1	yes	SAMEA6503528	n/a	2020-06-09	n/a	n/a	Scaffold
Burkholderia mallei (b-proteobacteria)	GCF_900446245.1	FALSE	23344	100x	major	n/a	SC	PRJEB6403	UFUG01	GCA_900446245.1	n/a	n/a	na	Burkholderia mallei (b-proteobacteria)	strain=NCTC12938	n/a	full	13373	58116_D01	assembly from type material	GCF_900446245.1	yes	SAMEA104307686	n/a	2018-08-08	n/a	n/a	Contig
Burkholderia mallei ATCC 10399	GCF_000152305.1	FALSE	10399	n/a	major	n/a	TIGR	PRJNA13944	AAHN02	GCA_000152305.1	n/a	n/a	na	Burkholderia mallei ATCC 10399 (b-proteobacteria)	strain=ATCC 10399	n/a	full	412021	ASM15230v1	n/a	GCF_000152305.1	yes	SAMN02435893	n/a	2007-11-20	n/a	n/a	Scaffold
Burkholderia mallei ATCC 23344	GCF_000011705.1	FALSE	23344	n/a	major	n/a	TIGR	PRJNA171	n/a	GCA_000011705.1	n/a	n/a	na	Burkholderia mallei ATCC 23344 (b-proteobacteria)	strain=ATCC 23344	n/a	full	243160	ASM1170v1	assembly from type material	GCF_000011705.1	yes	SAMN02603987	n/a	2005-06-06	n/a	n/a	Complete Genome
Burkholderia multivorans ATCC 17616	GCF_000018505.1	TRUE	17616	n/a	major	n/a	US DOE Joint Genome Institute	PRJNA17407	n/a	GCA_000018505.1	n/a	n/a	na	Burkholderia multivorans ATCC 17616 (b-proteobacteria)	strain=ATCC 17616	n/a	full	395019	ASM1850v1	n/a	GCF_000018505.1	yes	SAMN00623032	n/a	2007-11-15	n/a	n/a	Complete Genome
Burkholderia multivorans ATCC 17616	GCF_000010545.1	TRUE	17616	n/a	major	n/a	Tohoku University	PRJDA19401	n/a	GCA_000010545.1	n/a	n/a	na	Burkholderia multivorans ATCC 17616 (b-proteobacteria)	strain=ATCC 17616	n/a	full	395019	ASM1054v1	n/a	GCF_000010545.1	yes	SAMD00060926	n/a	2008-06-03	n/a	n/a	Complete Genome
Burkholderia multivorans ATCC BAA-247	GCF_000286555.1	TRUE	BAA-247	63x	major	n/a	J. Craig Venter Institute	PRJNA62777	ALIW01	GCA_000286555.1	n/a	n/a	na	Burkholderia multivorans ATCC BAA-247 (b-proteobacteria)	strain=ATCC BAA-247	Celera Assembler v. 6.1	full	985079	gbmulcf1v1.0	assembly from type material	GCF_000286555.1	yes	SAMN00255228	454; Illumina	2012-08-10	n/a	n/a	Contig
Burkholderia multivorans ATCC BAA-247	GCF_000959525.1	TRUE	BAA-247	656x	major	Representative Genome	Los Alamos National Laboratory	PRJNA264318	n/a	GCA_000959525.1	n/a	n/a	na	Burkholderia multivorans ATCC BAA-247 (b-proteobacteria)	strain=ATCC BAA-247	Velvet v. 1.2.08; Phrap v. SPS - 4.24; HGAP v. 2.2.0	full	985079	ASM95952v1	assembly from type material	GCF_000959525.1	yes	SAMN03140189	Illumina; PacBio	2015-03-20	n/a	n/a	Complete Genome
Burkholderia oklahomensis (b-proteobacteria)	GCF_900446275.1	FALSE	BAA-1223	100x	major	n/a	SC	PRJEB6403	UFUH01	GCA_900446275.1	n/a	n/a	na	Burkholderia oklahomensis (b-proteobacteria)	strain=NCTC13388	n/a	full	342113	43781_E01	n/a	GCF_900446275.1	yes	SAMEA3724091	n/a	2018-08-08	n/a	n/a	Contig
Burkholderia plantarii	GCF_001411805.1	FALSE	43733	n/a	major	n/a	Seoul National University	PRJNA237833	n/a	GCA_001411805.1	n/a	n/a	na	Burkholderia plantarii (b-proteobacteria)	strain=ATCC 43733	n/a	full	41899	ASM141180v1	assembly from type material	GCF_001411805.1	yes	SAMN04210536	n/a	2015-10-23	n/a	n/a	Complete Genome
Burkholderia pseudomallei	GCF_001182285.1	FALSE	23343	100x	major	n/a	SC	PRJEB2196	CWJA01	GCA_001182285.1	n/a	n/a	na	Burkholderia pseudomallei (b-proteobacteria)	strain=ATCC 23343	n/a	full	28450	6998_1#15	assembly from type material	GCF_001182285.1	yes	SAMEA949364	n/a	2015-07-07	n/a	n/a	Scaffold
Burkholderia pseudomallei	GCF_001262355.1	FALSE	15682	100x	major	n/a	SC	PRJEB2196	CSKY01	GCA_001262355.1	n/a	n/a	na	Burkholderia pseudomallei (b-proteobacteria)	strain=ATCC 15682	n/a	full	28450	6998_1#13	n/a	GCF_001262355.1	yes	SAMEA949315	n/a	2015-07-21	n/a	n/a	Scaffold
Burkholderia stabilis	GCF_001742165.1	FALSE	BAA-67	105x	major	n/a	Centers for Disease Control and Prevention	PRJNA328254	n/a	GCA_001742165.1	n/a	n/a	na	Burkholderia stabilis (b-proteobacteria)	strain=ATCC BAA-67	RS_HGAP_Assembly v. 3	full	95485	ASM174216v1	assembly from type material	GCF_001742165.1	yes	SAMN05367054	PacBio	2016-09-22	n/a	n/a	Complete Genome
Burkholderia thailandensis E264	GCF_000012365.1	TRUE	700388	n/a	major	Representative Genome	TIGR	PRJNA10774	n/a	GCA_000012365.1	n/a	n/a	na	Burkholderia thailandensis E264 (b-proteobacteria)	strain=E264; ATCC 700388	n/a	full	271848	ASM1236v1	assembly from type material	GCF_000012365.1	yes	SAMN02604021	n/a	2005-12-15	n/a	n/a	Complete Genome
Burkholderia thailandensis E264	GCF_000152285.1	TRUE	700388	n/a	major	n/a	Genome Institute of Singapore	PRJNA19251	AACX01	GCA_000152285.1	n/a	n/a	na	Burkholderia thailandensis E264 (b-proteobacteria)	strain=ATCC 700388	n/a	full	271848	ASM15228v1	assembly from type material	GCF_000152285.1	yes	SAMN02469820	n/a	2007-04-11	n/a	n/a	Chromosome
Buttiauxella agrestis (enterobacteria)	GCF_900446255.1	FALSE	33320	100x	major	n/a	SC	PRJEB6403	UIGI01	GCA_900446255.1	n/a	n/a	na	Buttiauxella agrestis (enterobacteria)	strain=NCTC12119	n/a	full	82977	50592_F01	assembly from type material	GCF_900446255.1	yes	SAMEA4412672	n/a	2018-08-08	n/a	n/a	Contig
Buttiauxella agrestis ATCC 33320	GCF_000735355.1	FALSE	33320	15.0x	major	n/a	UW-GEL	PRJNA65521	JMPI01	GCA_000735355.1	n/a	n/a	na	Buttiauxella agrestis ATCC 33320 (enterobacteria)	strain=ATCC 33320	Newbler v. 2.5.3	full	1006004	GBAG_DRAFTv1	assembly from type material	GCF_000735355.1	yes	SAMN02742621	454	2014-07-28	n/a	yes	Contig
Buttiauxella brennerae ATCC 51605	GCF_001654925.1	FALSE	51605	38.0x	major	Representative Genome	UW-GEL (University of Wisconsin - Genome Evolution Laboratory)	PRJNA210901	LXER01	GCA_001654925.1	n/a	n/a	na	Buttiauxella brennerae ATCC 51605 (enterobacteria)	strain=ATCC 51605	Newbler v. 2.8	full	1354251	Bbr51605_DRAFTv1	assembly from type material	GCF_001654925.1	yes	SAMN04870318	454; Illumina	2016-06-02	n/a	no	Contig
Buttiauxella ferragutiae ATCC 51602	GCF_001654915.1	FALSE	51602	39.0x	major	Representative Genome	UW-GEL (University of Wisconsin - Genome Evolution Laboratory)	PRJNA210902	LXEQ01	GCA_001654915.1	n/a	n/a	na	Buttiauxella ferragutiae ATCC 51602 (enterobacteria)	strain=ATCC 51602	Newbler v. 2.8	full	1354252	Bfe51602_DRAFTv1	assembly from type material	GCF_001654915.1	yes	SAMN04870319	454; Illumina	2016-06-02	n/a	no	Contig
Buttiauxella gaviniae ATCC 51604	GCF_001654835.1	FALSE	51604	37.0x	major	Representative Genome	UW-GEL (University of Wisconsin - Genome Evolution Laboratory)	PRJNA210903	LXEP01	GCA_001654835.1	n/a	n/a	na	Buttiauxella gaviniae ATCC 51604 (enterobacteria)	strain=ATCC 51604	Newbler v. 2.8	full	1354253	Bga51604_DRAFTv1	assembly from type material	GCF_001654835.1	yes	SAMN04870320	454; Illumina	2016-06-02	n/a	no	Contig
Buttiauxella noackiae ATCC 51607	GCF_001654865.1	FALSE	51607	35.0x	major	n/a	UW-GEL (University of Wisconsin - Genome Evolution Laboratory)	PRJNA210905	LXEO01	GCA_001654865.1	n/a	n/a	na	Buttiauxella noackiae ATCC 51607 (enterobacteria)	strain=ATCC 51607	Newbler v. 2.8	full	1354255	Bno51607_DRAFTv1	assembly from type material	GCF_001654865.1	yes	SAMN04870321	454; Illumina	2016-06-02	n/a	no	Contig
Caldimonas manganoxidans ATCC BAA-369	GCF_000381125.1	FALSE	BAA-369	Unknown	major	Representative Genome	DOE Joint Genome Institute	PRJNA182454	ARLH01	GCA_000381125.1	n/a	n/a	na	Caldimonas manganoxidans ATCC BAA-369 (b-proteobacteria)	strain=ATCC BAA-369	Velvet v. 1.1.04; ALLPATHS v. r41043	full	1265502	ASM38112v1	assembly from type material	GCF_000381125.1	yes	SAMN02440480	Illumina HiSeq 2000	2013-04-24	n/a	n/a	Scaffold
Campylobacter coli (e-proteobacteria)	GCF_900446355.1	TRUE	33559	100x	major	n/a	SC	PRJEB6403	UIGM01	GCA_900446355.1	n/a	n/a	na	Campylobacter coli (e-proteobacteria)	strain=NCTC11366	n/a	full	195	42650_D02	assembly from type material	GCF_900446355.1	yes	SAMEA3649023	n/a	2018-08-07	n/a	n/a	Contig
Campylobacter coli (e-proteobacteria)	GCF_900460815.1	FALSE	51729	100x	major	n/a	SC	PRJEB6403	UFUM01	GCA_900460815.1	n/a	n/a	na	Campylobacter coli (e-proteobacteria)	strain=NCTC12884	n/a	full	195	52278_E01	n/a	GCF_900460815.1	yes	SAMEA4535758	n/a	2018-08-07	n/a	n/a	Contig
Campylobacter concisus	GCF_001298465.1	FALSE	33237	1177x	major	Representative Genome	Olivier Vandenberg	PRJNA275352	n/a	GCA_001298465.1	n/a	n/a	na	Campylobacter concisus (e-proteobacteria)	strain=ATCC 33237	Newbler v. 2.6	full	199	ASM129846v1	assembly from type material	GCF_001298465.1	yes	SAMN03342362	Sanger dideoxy sequencing; 454; Illumina; PacBio	2015-09-24	n/a	n/a	Complete Genome
Campylobacter concisus ATCC 51561	GCF_000466705.1	FALSE	51561	200.0x	major	n/a	The University of New South Wales	PRJNA177641	ANNH01	GCA_000466705.1	n/a	n/a	na	Campylobacter concisus ATCC 51561 (e-proteobacteria)	strain=ATCC 51561	Velvet v. Feb-2012	full	1243032	ATCC51561	n/a	GCF_000466705.1	yes	SAMN02471186	Illumina HiSeq	2013-09-13	n/a	no	Contig
Campylobacter concisus ATCC 51562	GCF_000466745.1	FALSE	51562	200.0x	major	n/a	The University of New South Wales	PRJNA177556	ANNI01	GCA_000466745.1	n/a	n/a	na	Campylobacter concisus ATCC 51562 (e-proteobacteria)	strain=ATCC 51562	Velvet v. Feb-2012	full	1242969	ATCC51562	n/a	GCF_000466745.1	yes	SAMN02471191	Illumina HiSeq	2013-09-13	n/a	no	Contig
Campylobacter curvus	GCF_012978875.1	TRUE	35224	136.0x	major	n/a	USDA, ARS, WRRC	PRJNA293840	LIWU01	GCA_012978875.1	n/a	n/a	na	Campylobacter curvus (e-proteobacteria)	strain=ATCC 35224	Newbler v. 2.6	full	200	ASM1297887v1	assembly from type material	GCF_012978875.1	yes	SAMN04010546	Illumina MiSeq	2020-05-06	n/a	no	Contig
Campylobacter curvus	GCF_013372125.1	TRUE	35224	533x	major	Representative Genome	USDA, ARS, WRRC	PRJNA633569	n/a	GCA_013372125.1	n/a	n/a	na	Campylobacter curvus (e-proteobacteria)	strain=ATCC 35224	Newbler v. 2.6	full	200	ASM1337212v1	assembly from type material	GCF_013372125.1	yes	SAMN14886871	PacBio; Illumina HiSeq	2020-06-24	n/a	n/a	Complete Genome
Campylobacter fetus subsp. fetus (e-proteobacteria)	GCF_900475935.1	FALSE	27374	100x	major	n/a	SC	PRJEB6403	n/a	GCA_900475935.1	n/a	n/a	na	Campylobacter fetus subsp. fetus (e-proteobacteria)	strain=NCTC10842	n/a	full	32019	48450_H02	assembly from type material	GCF_900475935.1	yes	SAMEA4063018	n/a	2018-06-17	n/a	n/a	Complete Genome
Campylobacter fetus subsp. venerealis NCTC 10354 (e-proteobacteria)	GCF_008271385.1	FALSE	19438	821x	major	n/a	USDA, ARS, WRRC	PRJNA562219	n/a	GCA_008271385.1	n/a	n/a	na	Campylobacter fetus subsp. venerealis NCTC 10354 (e-proteobacteria)	strain=NCTC 10354	RS_HGAP_Assembly v. 3; Newbler v. 2.6	full	983328	ASM827138v1	assembly from type material	GCF_008271385.1	yes	SAMN12636415	PacBio; Illumina MiSeq	2019-09-04	n/a	n/a	Complete Genome
Campylobacter gracilis	GCF_001190745.1	TRUE	33236	689x	major	Representative Genome	USDA, ARS, WRRC	PRJNA290037	n/a	GCA_001190745.1	n/a	n/a	na	Campylobacter gracilis (e-proteobacteria)	strain=ATCC 33236	Newbler v. 2.6	full	824	ASM119074v1	assembly from type material	GCF_001190745.1	yes	SAMN03862076	Sanger dideoxy sequencing; 454; Illumina	2015-08-03	n/a	n/a	Complete Genome
Campylobacter gracilis (e-proteobacteria)	GCF_900446335.1	TRUE	33236	100x	major	n/a	SC	PRJEB6403	UFUN01	GCA_900446335.1	n/a	n/a	na	Campylobacter gracilis (e-proteobacteria)	strain=NCTC12738	n/a	full	824	53205_B01	assembly from type material	GCF_900446335.1	yes	SAMEA80446918	n/a	2018-08-07	n/a	n/a	Contig
Campylobacter helveticus	GCF_002080395.1	FALSE	51209	1314x	major	Representative Genome	USDA, ARS, WRRC	PRJNA284977	n/a	GCA_002080395.1	n/a	n/a	na	Campylobacter helveticus (e-proteobacteria)	strain=ATCC 51209	Newbler v. 2.6	full	28898	ASM208039v1	assembly from type material	GCF_002080395.1	yes	SAMN03737972	Sanger dideoxy sequencing; 454; Illumina; PacBio	2017-04-06	n/a	n/a	Complete Genome
Campylobacter helveticus	GCF_900176295.1	FALSE	51209	598x	major	n/a	DOE - JOINT GENOME INSTITUTE	PRJEB20319	FWXG01	GCA_900176295.1	n/a	n/a	na	Campylobacter helveticus (e-proteobacteria)	strain=ATCC 51209	n/a	full	28898	IMG-taxon 2585428144 annotated assembly	assembly from type material	GCF_900176295.1	yes	SAMN02745125	n/a	2017-04-08	n/a	n/a	Scaffold
Campylobacter helveticus (e-proteobacteria)	GCF_900446405.1	FALSE	51209	100x	major	n/a	SC	PRJEB6403	UIGN01	GCA_900446405.1	n/a	n/a	na	Campylobacter helveticus (e-proteobacteria)	strain=NCTC12470	n/a	full	28898	54984_F01	assembly from type material	GCF_900446405.1	yes	SAMEA103980428	n/a	2018-08-07	n/a	n/a	Contig
Campylobacter hominis ATCC BAA-381	GCF_000017585.1	FALSE	BAA-381	n/a	major	n/a	J. Craig Venter Institute	PRJNA20083	n/a	GCA_000017585.1	n/a	n/a	na	Campylobacter hominis ATCC BAA-381 (e-proteobacteria)	strain=ATCC BAA-381	n/a	full	360107	ASM1758v1	assembly from type material	GCF_000017585.1	yes	SAMN02603439	n/a	2007-07-25	n/a	n/a	Complete Genome
Campylobacter hyointestinalis	GCF_900116585.1	TRUE	35217	834x	major	n/a	DOE - JOINT GENOME INSTITUTE	PRJEB17580	FPBB01	GCA_900116585.1	n/a	n/a	na	Campylobacter hyointestinalis (e-proteobacteria)	strain=ATCC 35217	n/a	full	198	IMG-taxon 2687453784 annotated assembly	assembly from type material	GCF_900116585.1	yes	SAMN05421691	n/a	2016-11-02	n/a	n/a	Scaffold
Campylobacter hyointestinalis (e-proteobacteria)	GCF_900460765.1	TRUE	35217	100x	major	n/a	SC	PRJEB6403	UIGO01	GCA_900460765.1	n/a	n/a	na	Campylobacter hyointestinalis (e-proteobacteria)	strain=NCTC11608	n/a	full	198	52223_F01	assembly from type material	GCF_900460765.1	yes	SAMEA4535750	n/a	2018-08-07	n/a	n/a	Contig
Campylobacter jejuni	GCF_009767615.1	TRUE	700819	157.43x	major	n/a	Universal Sequencing Corporation	PRJNA591637	WSNU01	GCA_009767615.1	n/a	n/a	na	Campylobacter jejuni (e-proteobacteria)	strain=ATCC 700819D-5	TuringAssembler v. 2019-09-01	full	197	ASM976761v1	n/a	GCF_009767615.1	yes	SAMN13412808	Illumina	2019-12-18	n/a	yes	Contig
Campylobacter jejuni	GCF_009939125.1	FALSE	33291	60.0x	major	n/a	Curtin University	PRJNA602796	JAACXZ01	GCA_009939125.1	n/a	n/a	na	Campylobacter jejuni (e-proteobacteria)	strain=ATCC 33291	SPAdes v. 2019-12-10	full	197	ASM993912v1	n/a	GCF_009939125.1	yes	SAMN13907781	Illumina NovaSeq	2020-01-28	n/a	yes	Contig
Campylobacter jejuni (e-proteobacteria)	GCF_001457695.1	TRUE	33560	100x	major	n/a	SC	PRJEB6403	n/a	GCA_001457695.1	n/a	n/a	na	Campylobacter jejuni (e-proteobacteria)	strain=NCTC11351	n/a	full	197	NCTC11351	assembly from type material	GCF_001457695.1	yes	SAMEA2479571	n/a	2015-03-22	n/a	n/a	Complete Genome
Campylobacter jejuni subsp. jejuni	GCF_002028305.1	FALSE	35925	300.0x	major	n/a	NCSU	PRJNA378565	n/a	GCA_002028305.1	n/a	n/a	na	Campylobacter jejuni subsp. jejuni (e-proteobacteria)	strain=ATCC 35925	Velvet v. Dec 2016; MacVector v. 15.1	full	32022	ASM202830v1	n/a	GCF_002028305.1	yes	SAMN06554007	Illumina MiSeq	2017-03-15	n/a	yes	Complete Genome
Campylobacter jejuni subsp. jejuni ATCC 33560	GCF_000254515.1	TRUE	33560	50-100x	major	n/a	Cornell University	PRJNA52919	AIOL01	GCA_000254515.2	n/a	n/a	na	Campylobacter jejuni subsp. jejuni ATCC 33560 (e-proteobacteria)	strain=ATCC 33560	Velvet v. 2009	full	889247	ASM25451v2	assembly from type material	GCF_000254515.1	yes	SAMN02428947	Illumina GAII	2012-03-16	n/a	n/a	Contig
Campylobacter jejuni subsp. jejuni NCTC 11168 = ATCC 700819	GCF_000009085.1	TRUE	700819	n/a	major	Reference Genome	Sanger Institute	PRJNA8	n/a	GCA_000009085.1	n/a	n/a	na	Campylobacter jejuni subsp. jejuni NCTC 11168 = ATCC 700819 (e-proteobacteria)	strain=NCTC 11168	n/a	full	192222	ASM908v1	n/a	GCF_000009085.1	yes	SAMEA1705929	n/a	2003-05-06	n/a	n/a	Complete Genome
Campylobacter jejuni subsp. jejuni NCTC 11168 = ATCC 700819	GCF_013392775.1	TRUE	700819	857x	major	n/a	Veterinary Research Institute	PRJNA532555	SZUC01	GCA_013392775.1	n/a	n/a	na	Campylobacter jejuni subsp. jejuni NCTC 11168 = ATCC 700819 (e-proteobacteria)	strain=NCTC 11168	SPAdes v. 3.10.1	full	192222	ASM1339277v1	n/a	GCF_013392775.1	yes	SAMN11415931	Illumina NextSeq	2020-07-08	n/a	yes	Contig
Campylobacter lari (e-proteobacteria)	GCF_900446615.1	TRUE	35221	100x	major	n/a	SC	PRJEB6403	UFVH01	GCA_900446615.1	n/a	n/a	na	Campylobacter lari (e-proteobacteria)	strain=NCTC11352	n/a	full	201	42650_A01	assembly from type material	GCF_900446615.1	yes	SAMEA3643319	n/a	2018-08-07	n/a	n/a	Contig
Campylobacter lari RM2100	GCF_000019205.1	TRUE	BAA-1060	n/a	major	Representative Genome	TIGR	PRJNA12517	n/a	GCA_000019205.1	n/a	n/a	na	Campylobacter lari RM2100 (e-proteobacteria)	strain=RM2100; ATCC BAA-1060D	Newbler v. 2.6	full	306263	ASM1920v1	n/a	GCF_000019205.1	yes	SAMN02604025	Sanger dideoxy sequencing; Illumina	2009-02-05	n/a	n/a	Complete Genome
Campylobacter lari subsp. lari	GCF_900111465.1	TRUE	35221	969x	major	n/a	DOE - JOINT GENOME INSTITUTE	PRJEB17067	FOHH01	GCA_900111465.1	n/a	n/a	na	Campylobacter lari subsp. lari (e-proteobacteria)	strain=ATCC 35221	n/a	full	650054	IMG-taxon 2675903699 annotated assembly	assembly from type material	GCF_900111465.1	yes	SAMN05421673	n/a	2016-10-31	n/a	n/a	Contig
Campylobacter mucosalis	GCF_012978755.1	FALSE	43264	342.0x	major	n/a	USDA, ARS, WRRC	PRJNA293839	LIWO01	GCA_012978755.1	n/a	n/a	na	Campylobacter mucosalis (e-proteobacteria)	strain=ATCC 43264	Newbler v. 2.6	full	202	ASM1297875v1	assembly from type material	GCF_012978755.1	yes	SAMN04010564	Illumina MiSeq	2020-05-06	n/a	no	Contig
Campylobacter mucosalis	GCF_012978715.1	FALSE	43265	141.0x	major	n/a	USDA, ARS, WRRC	PRJNA293837	LIWM01	GCA_012978715.1	n/a	n/a	na	Campylobacter mucosalis (e-proteobacteria)	strain=ATCC 43265	Newbler v. 2.6	full	202	ASM1297871v1	n/a	GCF_012978715.1	yes	SAMN04010562	Illumina MiSeq	2020-05-06	n/a	no	Contig
Campylobacter mucosalis	GCF_012978735.1	FALSE	49353	244.0x	major	n/a	USDA, ARS, WRRC	PRJNA293838	LIWN01	GCA_012978735.1	n/a	n/a	na	Campylobacter mucosalis (e-proteobacteria)	strain=ATCC 49353	Newbler v. 2.6	full	202	ASM1297873v1	n/a	GCF_012978735.1	yes	SAMN04010563	Illumina MiSeq	2020-05-06	n/a	no	Contig
Campylobacter mucosalis	GCF_012978695.1	FALSE	49354	202.0x	major	n/a	USDA, ARS, WRRC	PRJNA293836	LIWL01	GCA_012978695.1	n/a	n/a	na	Campylobacter mucosalis (e-proteobacteria)	strain=ATCC 49354	Newbler v. 2.6	full	202	ASM1297869v1	n/a	GCF_012978695.1	yes	SAMN04010561	Illumina MiSeq	2020-05-06	n/a	no	Contig
Campylobacter mucosalis	GCF_013372205.1	FALSE	43264	1040x	major	Representative Genome	USDA, ARS, WRRC	PRJNA633573	n/a	GCA_013372205.1	n/a	n/a	na	Campylobacter mucosalis (e-proteobacteria)	strain=ATCC 43264	Newbler v. 2.6	full	202	ASM1337220v1	assembly from type material	GCF_013372205.1	yes	SAMN14886971	PacBio; Illumina MiSeq	2020-06-24	n/a	n/a	Complete Genome
Campylobacter rectus	GCF_004803795.1	TRUE	33238	814x	major	Representative Genome	USDA, ARS, WRRC	PRJNA284987	n/a	GCA_004803795.1	n/a	n/a	na	Campylobacter rectus (e-proteobacteria)	strain=ATCC 33238	Newbler v. 2.6	full	203	ASM480379v1	assembly from type material	GCF_004803795.1	yes	SAMN03737987	Sanger dideoxy sequencing; 454; Illumina; PacBio	2019-04-23	n/a	n/a	Complete Genome
Campylobacter showae	GCF_004803815.1	TRUE	51146	809x	major	Representative Genome	USDA, ARS, WRRC	PRJNA284988	n/a	GCA_004803815.1	n/a	n/a	na	Campylobacter showae (e-proteobacteria)	strain=ATCC 51146	Newbler v. 2.6	full	204	ASM480381v1	assembly from type material	GCF_004803815.1	yes	SAMN03737988	Sanger dideoxy sequencing; 454; Illumina	2019-04-23	n/a	n/a	Complete Genome
Campylobacter upsaliensis (e-proteobacteria)	GCF_900637395.1	FALSE	43954	100x	major	n/a	SC	PRJEB6403	n/a	GCA_900637395.1	n/a	n/a	na	Campylobacter upsaliensis (e-proteobacteria)	strain=NCTC11541	n/a	full	28080	50648_G01	assembly from type material	GCF_900637395.1	yes	SAMEA4030738	n/a	2018-12-20	n/a	n/a	Complete Genome
Campylobacter ureolyticus (e-proteobacteria)	GCF_900460885.1	FALSE	33387	100x	major	n/a	SC	PRJEB6403	UFUU01	GCA_900460885.1	n/a	n/a	na	Campylobacter ureolyticus (e-proteobacteria)	strain=NCTC10941	n/a	full	827	53694_D01	assembly from type material	GCF_900460885.1	yes	SAMEA87358168	n/a	2018-08-07	n/a	n/a	Contig
Candidatus Kinetoplastibacterium crithidii (ex Angomonas deanei ATCC 30255)	GCF_000319225.1	FALSE	30255	n/a	major	n/a	LNCC	PRJNA168418	n/a	GCA_000319225.1	n/a	RC12	na	Candidatus Kinetoplastibacterium crithidii (ex Angomonas deanei ATCC 30255) (b-proteobacteria)	n/a	n/a	full	1267577	ASM31922v1	n/a	GCF_000319225.1	yes	SAMN02641519	n/a	2012-12-11	n/a	n/a	Complete Genome
Canicola haemoglobinophilus (g-proteobacteria)	GCF_900450725.1	FALSE	19416	100x	major	Representative Genome	SC	PRJEB6403	UGHF01	GCA_900450725.1	n/a	n/a	na	Canicola haemoglobinophilus (g-proteobacteria)	strain=NCTC1659	n/a	full	733	49595_B01	assembly from type material	GCF_900450725.1	yes	SAMEA4076724	n/a	2018-08-01	n/a	n/a	Contig
Capnocytophaga canimorsus (CFB group bacteria)	GCF_900460905.1	FALSE	35979	100x	major	n/a	SC	PRJEB6403	UFUS01	GCA_900460905.1	n/a	n/a	na	Capnocytophaga canimorsus (CFB group bacteria)	strain=NCTC12242	n/a	full	28188	51342_G02	assembly from type material	GCF_900460905.1	yes	SAMEA44550418	n/a	2018-07-25	n/a	n/a	Contig
Capnocytophaga cynodegmi	GCF_000827655.1	FALSE	49044	25x	major	n/a	BIOZENTRUM, UNIVERSITY OF BASEL	PRJEB8053	CDOF01	GCA_000827655.1	n/a	n/a	na	Capnocytophaga cynodegmi (CFB group bacteria)	strain=Ccyn_ATCC49044	n/a	full	28189	Ccyn49044.1	n/a	GCF_000827655.1	yes	SAMEA3180124	n/a	2015-01-21	n/a	n/a	Contig
Capnocytophaga gingivalis ATCC 33624	GCF_000174755.1	TRUE	33624	n/a	major	n/a	J. Craig Venter Institute	PRJNA31387	ACLQ01	GCA_000174755.1	n/a	n/a	na	Capnocytophaga gingivalis ATCC 33624 (CFB group bacteria)	strain=ATCC 33624	n/a	full	553178	ASM17475v1	assembly from type material	GCF_000174755.1	yes	SAMN00001917	n/a	2009-04-29	n/a	n/a	Contig
Capnocytophaga granulosa (CFB group bacteria)	GCF_900446675.1	FALSE	51502	100x	major	Representative Genome	SC	PRJEB6403	UFVE01	GCA_900446675.1	n/a	n/a	na	Capnocytophaga granulosa (CFB group bacteria)	strain=NCTC12948	n/a	full	45242	51334_C01	assembly from type material	GCF_900446675.1	yes	SAMEA44542168	n/a	2018-08-07	n/a	n/a	Contig
Capnocytophaga granulosa ATCC 51502	GCF_000411115.1	FALSE	51502	99.0x	major	n/a	Broad Institute	PRJNA41985	ADDA01	GCA_000411115.1	n/a	n/a	na	Capnocytophaga granulosa ATCC 51502 (CFB group bacteria)	strain=ATCC 51502	newbler v. rd454_mapasm_08172010	full	641143	Capn_gran_ATCC_51502_V1	assembly from type material	GCF_000411115.1	yes	SAMN02595375	454	2013-06-14	n/a	n/a	Scaffold
Capnocytophaga haemolytica (CFB group bacteria)	GCF_900187255.1	FALSE	51501	129x	major	Representative Genome	SC	PRJEB6403	n/a	GCA_900187255.1	n/a	n/a	na	Capnocytophaga haemolytica (CFB group bacteria)	strain=NCTC12947	n/a	full	45243	51184_F02	assembly from type material	GCF_900187255.1	yes	SAMEA44541418	n/a	2017-08-15	n/a	n/a	Complete Genome
Capnocytophaga ochracea (CFB group bacteria)	GCF_900618145.1	FALSE	35223	100x	major	n/a	SC	PRJEB6403	UYIQ01	GCA_900618145.1	n/a	n/a	na	Capnocytophaga ochracea (CFB group bacteria)	strain=NCTC11458	n/a	full	1018	NCTC11458	n/a	GCF_900618145.1	yes	SAMEA104210766	n/a	2018-12-05	n/a	n/a	Contig
Capnocytophaga sputigena (CFB group bacteria)	GCF_900446695.1	FALSE	33612	100x	major	n/a	SC	PRJEB6403	UAVP01	GCA_900446695.1	n/a	n/a	na	Capnocytophaga sputigena (CFB group bacteria)	strain=NCTC11653	n/a	full	1019	48903_C01	assembly from type material	GCF_900446695.1	yes	SAMEA4063027	n/a	2018-06-28	n/a	n/a	Contig
Capnocytophaga sputigena ATCC 33612	GCF_000173675.1	FALSE	33612	n/a	major	n/a	J. Craig Venter Institute	PRJNA30997	ABZV01	GCA_000173675.1	n/a	n/a	na	Capnocytophaga sputigena ATCC 33612 (CFB group bacteria)	strain=Capno	n/a	full	553177	ASM17367v1	n/a	GCF_000173675.1	yes	SAMN00000681	n/a	2008-11-21	n/a	n/a	Contig
Cardiobacterium hominis (g-proteobacteria)	GCF_900637305.1	TRUE	15826	100x	major	Representative Genome	SC	PRJEB6403	n/a	GCA_900637305.1	n/a	n/a	na	Cardiobacterium hominis (g-proteobacteria)	strain=NCTC10426	n/a	full	2718	50618_F02	assembly from type material	GCF_900637305.1	yes	SAMEA4412685	n/a	2018-12-20	n/a	n/a	Complete Genome
Cardiobacterium hominis ATCC 15826	GCF_000160655.1	TRUE	15826	n/a	major	n/a	Baylor College of Medicine	PRJNA37269	ACKY01	GCA_000160655.1	n/a	n/a	na	Cardiobacterium hominis ATCC 15826 (g-proteobacteria)	strain=ATCC 15826	n/a	full	638300	ASM16065v1	assembly from type material	GCF_000160655.1	yes	SAMN00120585	n/a	2009-07-08	n/a	n/a	Scaffold
Cardiobacterium valvarum (g-proteobacteria)	GCF_900460955.1	FALSE	BAA-694	100x	major	Representative Genome	SC	PRJEB6403	UFUW01	GCA_900460955.1	n/a	n/a	na	Cardiobacterium valvarum (g-proteobacteria)	strain=NCTC13294	n/a	full	194702	51726_F01	assembly from type material	GCF_900460955.1	yes	SAMEA4412709	n/a	2018-08-07	n/a	n/a	Contig
Carnimonas nigrificans ATCC BAA-78	GCF_000526695.1	FALSE	BAA-78	Unknown	major	Representative Genome	DOE Joint Genome Institute	PRJNA204107	JAGO01	GCA_000526695.1	n/a	n/a	na	Carnimonas nigrificans ATCC BAA-78 (g-proteobacteria)	strain=ATCC BAA-78	Unknown program v. before 2013-10-18	full	1336245	ASM52669v1	assembly from type material	GCF_000526695.1	yes	SAMN02584972	Illumina HiSeq 2000	2014-01-14	n/a	n/a	Contig
Carnobacterium divergens (firmicutes)	GCF_900446755.1	FALSE	35677	100x	major	n/a	SC	PRJEB6403	UFVP01	GCA_900446755.1	n/a	n/a	na	Carnobacterium divergens (firmicutes)	strain=NCTC13772	n/a	full	2748	48290_G02	assembly from type material	GCF_900446755.1	yes	SAMEA4040485	n/a	2018-08-07	n/a	n/a	Contig
Carnobacterium maltaromaticum ATCC 35586	GCF_000238575.1	FALSE	35586	66x	major	n/a	University of Copenhagen	PRJNA73249	AGNS01	GCA_000238575.2	n/a	n/a	na	Carnobacterium maltaromaticum ATCC 35586 (firmicutes)	strain=ATCC 35586	Newbler v. 2.0.01.14	full	1087479	ASM23857v2	assembly from synonym type material	GCF_000238575.1	yes	SAMN02471708	454	2011-12-15	n/a	n/a	Contig
Catonella morbi ATCC 51271	GCF_000160035.2	FALSE	51271	21.4x	major	Representative Genome	Washington University Genome Sequencing Center	PRJNA33121	ACIL03	GCA_000160035.2	n/a	n/a	na	Catonella morbi ATCC 51271 (firmicutes)	strain=ATCC 51271	Newbler v. 2.0.0-PostRelease-1/21/2009	full	592026	ASM16003v2	assembly from type material	GCF_000160035.2	yes	SAMN02436865	454	2013-10-31	n/a	n/a	Scaffold
Caulobacter segnis ATCC 21756	GCF_000092285.1	FALSE	21756	n/a	major	n/a	US DOE Joint Genome Institute	PRJNA37277	n/a	GCA_000092285.1	n/a	n/a	na	Caulobacter segnis ATCC 21756 (a-proteobacteria)	strain=ATCC 21756	n/a	full	509190	ASM9228v1	assembly from type material	GCF_000092285.1	yes	SAMN02598513	n/a	2010-04-30	n/a	n/a	Complete Genome
Cedecea davisae (enterobacteria)	GCF_900446735.1	FALSE	33431	100x	major	n/a	SC	PRJEB6403	UFVK01	GCA_900446735.1	n/a	n/a	na	Cedecea davisae (enterobacteria)	strain=NCTC13724	n/a	full	158484	45889_D01	assembly from type material	GCF_900446735.1	yes	SAMEA3923595	n/a	2018-08-08	n/a	n/a	Contig
Cedecea lapagei (enterobacteria)	GCF_900635955.1	FALSE	33432	100x	major	Representative Genome	SC	PRJEB6403	n/a	GCA_900635955.1	n/a	n/a	na	Cedecea lapagei (enterobacteria)	strain=NCTC11466	n/a	full	158823	36672_A01	assembly from type material	GCF_900635955.1	yes	SAMEA3282964	n/a	2018-12-20	n/a	n/a	Complete Genome
Cedecea neteri NBRC 105707 = ATCC 33855	GCF_001571265.1	FALSE	33855	109x	major	n/a	National Institute of Technology and Evaluation	PRJDB240	BCTL01	GCA_001571265.1	n/a	n/a	na	Cedecea neteri NBRC 105707 = ATCC 33855 (enterobacteria)	strain=NBRC 105707	newbler v. 3.0	full	1216978	ASM157126v1	assembly from type material	GCF_001571265.1	yes	SAMD00046737	Illumina HiSeq 1000	2016-02-18	n/a	n/a	Contig
Cellulomonas denverensis	GCF_012396125.1	TRUE	BAA-788	399.4x	major	n/a	Bacterial Special Pathogens Branch (CDC)	PRJNA622446	JAAXOX01	GCA_012396125.1	n/a	n/a	na	Cellulomonas denverensis (high GC Gram+)	strain=ATCC BAA-788	SPAdes v. 3.13.0	full	264297	ASM1239612v1	assembly from type material	GCF_012396125.1	yes	SAMN14517865	NovaSeq	2020-04-15	n/a	no	Contig
Cellulomonas fimi (high GC Gram+)	GCF_900637695.1	TRUE	484	100x	major	n/a	SC	PRJEB6403	n/a	GCA_900637695.1	n/a	n/a	na	Cellulomonas fimi (high GC Gram+)	strain=NCTC7547	n/a	full	1708	52451_C01	assembly from type material	GCF_900637695.1	yes	SAMEA24553168	n/a	2018-12-20	n/a	n/a	Complete Genome
Cellulomonas fimi ATCC 484	GCF_000212695.1	TRUE	484	30x	major	Representative Genome	US DOE Joint Genome Institute	PRJNA33691	n/a	GCA_000212695.1	n/a	n/a	na	Cellulomonas fimi ATCC 484 (high GC Gram+)	strain=ATCC 484	Newbler v. 2.3	full	590998	ASM21269v1	assembly from type material	GCF_000212695.1	yes	SAMN00713615	454/Illumina	2011-05-09	n/a	n/a	Complete Genome
Cellulomonas gilvus ATCC 13127	GCF_000218545.1	FALSE	13127	30x	major	Representative Genome	US DOE Joint Genome Institute	PRJNA33853	n/a	GCA_000218545.1	n/a	n/a	na	Cellulomonas gilvus ATCC 13127 (high GC Gram+)	strain=ATCC 13127	Newbler v. 2.3	full	593907	ASM21854v1	assembly from type material	GCF_000218545.1	yes	SAMN02232005	454/Illumina	2011-06-15	n/a	n/a	Complete Genome
Cellulomonas hominis	GCF_012396205.1	FALSE	BAA-786	167.0x	major	n/a	Bacterial Special Pathogens Branch (CDC)	PRJNA622446	JAAXOZ01	GCA_012396205.1	n/a	n/a	na	Cellulomonas hominis (high GC Gram+)	strain=ATCC BAA-786	SPAdes v. 3.13.0	full	156981	ASM1239620v1	n/a	GCF_012396205.1	yes	SAMN14517863	NovaSeq	2020-04-15	n/a	no	Contig
Cellulomonas humilata	GCF_013359775.1	FALSE	25174	141.3x	major	Representative Genome	Indigo Agriculture	PRJNA633087	JABMCI01	GCA_013359775.1	n/a	n/a	na	Cellulomonas humilata (high GC Gram+)	strain=ATCC 25174	Megahit v. Version 1.1.2	full	144055	ASM1335977v1	assembly from type material	GCF_013359775.1	yes	SAMN14931890	Illumina Miseq	2020-06-18	n/a	no	Contig
Cellulomonas septica	GCF_012396155.1	FALSE	BAA-787	70.7x	major	Representative Genome	Bacterial Special Pathogens Branch (CDC)	PRJNA622446	JAAXOY01	GCA_012396155.1	n/a	n/a	na	Cellulomonas septica (high GC Gram+)	strain=ATCC BAA-787	SPAdes v. 3.13.0	full	285080	ASM1239615v1	n/a	GCF_012396155.1	yes	SAMN14517864	NovaSeq	2020-04-15	n/a	no	Contig
Cellulosimicrobium cellulans	GCF_005239305.1	TRUE	21606	12.0x	major	n/a	Peking University	PRJNA505736	RQIK01	GCA_005239305.1	n/a	n/a	na	Cellulosimicrobium cellulans (high GC Gram+)	strain=ATCC 21606	SOAPdenovo v. 2.04	full	1710	ASM523930v1	n/a	GCF_005239305.1	yes	SAMN10434144	Illumina HiSeq	2019-05-07	n/a	yes	Contig
Cetobacterium ceti	GCF_900167275.1	FALSE	700028	310x	major	Representative Genome	DOE - JOINT GENOME INSTITUTE	PRJEB19567	FUWX01	GCA_900167275.1	n/a	n/a	na	Cetobacterium ceti (fusobacteria)	strain=ATCC 700028	n/a	full	180163	IMG-taxon 2585428148 annotated assembly	assembly from type material	GCF_900167275.1	yes	SAMN02745174	n/a	2017-03-04	n/a	n/a	Scaffold
Cetobacterium somerae ATCC BAA-474	GCF_000479045.1	FALSE	BAA-474	130x	major	Representative Genome	Washington University	PRJNA210739	AXZF01	GCA_000479045.1	n/a	n/a	na	Cetobacterium somerae ATCC BAA-474 (fusobacteria)	strain=ATCC BAA-474	Velvet v. 1.1.06	full	1319815	ASM47904v1	assembly from type material	GCF_000479045.1	yes	SAMN02436737	Illumina	2013-10-23	n/a	n/a	Scaffold
Chloroherpeton thalassium ATCC 35110	GCF_000020525.1	FALSE	35110	n/a	major	Representative Genome	US DOE Joint Genome Institute	PRJNA29215	n/a	GCA_000020525.1	n/a	n/a	na	Chloroherpeton thalassium ATCC 35110 (green sulfur bacteria)	strain=ATCC 35110	n/a	full	517418	ASM2052v1	assembly from type material	GCF_000020525.1	yes	SAMN02598461	n/a	2008-06-27	n/a	n/a	Complete Genome
Chromobacterium sp. ATCC 53434	GCF_002848345.1	TRUE	53434	225.0x	major	n/a	Harvard Medical School	PRJNA421332	n/a	GCA_002848345.1	n/a	n/a	na	Chromobacterium sp. ATCC 53434 (b-proteobacteria)	strain=ATCC 53434	Canu v. 1.6	full	2059672	ASM284834v1	n/a	GCF_002848345.1	yes	SAMN08139260	PacBio	2017-12-28	n/a	yes	Complete Genome
Chromobacterium subtsugae (b-proteobacteria)	GCF_019460125.1	FALSE	31532	48.5169x	major	n/a	University of Malaya	PRJNA729064	JAHDTB01	GCA_019460125.1	n/a	n/a	na	Chromobacterium subtsugae (b-proteobacteria)	strain=ATCC 31532	SPAdes v. 3.15.2	full	251747	ASM1946012v1	n/a	GCF_019460125.1	yes	SAMN19109946	Illumina MiSeq	2021-08-08	n/a	yes	Contig
Chromobacterium violaceum	GCF_002865685.1	FALSE	315322	138.0x	major	n/a	DOE Joint Genome Institute	PRJNA402426	PKBZ01	GCA_002865685.1	n/a	n/a	na	Chromobacterium violaceum (b-proteobacteria)	strain=ATCC 315322	HGAP v. 2.3.0	full	536	ASM286568v1	n/a	GCF_002865685.1	yes	SAMN07621953	PacBio	2018-01-08	n/a	no	Contig
Chromobacterium violaceum (b-proteobacteria)	GCF_900460965.1	FALSE	6357	100x	major	n/a	SC	PRJEB6403	UIGR01	GCA_900460965.1	n/a	n/a	na	Chromobacterium violaceum (b-proteobacteria)	strain=NCTC8684	n/a	full	536	35377_E01	n/a	GCF_900460965.1	yes	SAMEA3182907	n/a	2018-08-08	n/a	n/a	Contig
Chromobacterium violaceum (b-proteobacteria)	GCF_900446805.1	TRUE	12472	100x	major	n/a	SC	PRJEB6403	UFVI01	GCA_900446805.1	n/a	n/a	na	Chromobacterium violaceum (b-proteobacteria)	strain=NCTC9757	n/a	full	536	42552_D01	assembly from type material	GCF_900446805.1	yes	SAMEA3643314	n/a	2018-08-08	n/a	n/a	Contig
Chromobacterium violaceum ATCC 12472	GCF_000007705.1	TRUE	12472	n/a	major	Representative Genome	LNCC, Brazil	PRJNA444	n/a	GCA_000007705.1	n/a	n/a	na	Chromobacterium violaceum ATCC 12472 (b-proteobacteria)	strain=ATCC 12472	n/a	full	243365	ASM770v1	assembly from type material	GCF_000007705.1	yes	SAMN02603528	n/a	2003-08-22	n/a	n/a	Complete Genome
Chryseobacterium balustinum (CFB group bacteria)	GCF_900446785.1	FALSE	33487	100x	major	Representative Genome	SC	PRJEB6403	UAVR01	GCA_900446785.1	n/a	n/a	na	Chryseobacterium balustinum (CFB group bacteria)	strain=NCTC11212	n/a	full	246	52700_H01	assembly from type material	GCF_900446785.1	yes	SAMEA48410668	n/a	2018-06-29	n/a	n/a	Contig
Chryseobacterium gleum (CFB group bacteria)	GCF_900636535.1	FALSE	35910	100x	major	Representative Genome	SC	PRJEB6403	n/a	GCA_900636535.1	n/a	n/a	na	Chryseobacterium gleum (CFB group bacteria)	strain=NCTC11432	n/a	full	250	42727_A01	assembly from type material	GCF_900636535.1	yes	SAMEA3643324	n/a	2018-12-20	n/a	n/a	Complete Genome
Chryseobacterium gleum ATCC 35910	GCF_000143785.1	FALSE	35910	31.57x	major	n/a	Baylor College of Medicine	PRJNA30953	ACKQ02	GCA_000143785.1	n/a	n/a	na	Chryseobacterium gleum ATCC 35910 (CFB group bacteria)	strain=ATCC 35910	Newbler Assembler v. 2.3.10192009	full	525257	ASM14378v1	assembly from type material	GCF_000143785.1	yes	SAMN00000627	454	2010-07-22	n/a	n/a	Scaffold
Chryseobacterium indologenes (CFB group bacteria)	GCF_900460995.1	FALSE	29897	100x	major	Representative Genome	SC	PRJEB6403	UIGS01	GCA_900460995.1	n/a	n/a	na	Chryseobacterium indologenes (CFB group bacteria)	strain=NCTC10796	n/a	full	253	42552_F01	assembly from type material	GCF_900460995.1	yes	SAMEA3643317	n/a	2018-08-08	n/a	n/a	Contig
Chryseobacterium indoltheticum	GCF_900156145.1	FALSE	27950	343x	major	n/a	DOE - JOINT GENOME INSTITUTE	PRJEB18846	FTMF01	GCA_900156145.1	n/a	n/a	na	Chryseobacterium indoltheticum (CFB group bacteria)	strain=ATCC 27950	n/a	full	254	IMG-taxon 2681813551 annotated assembly	assembly from type material	GCF_900156145.1	yes	SAMN05421682	n/a	2017-01-14	n/a	n/a	Scaffold
Chryseobacterium indoltheticum	GCF_003815915.1	FALSE	27950	119.54x	major	Representative Genome	Bacterial Special Pathogens Branch (CDC)	PRJNA498534	n/a	GCA_003815915.1	N/A (de novo assembly)	n/a	na	Chryseobacterium indoltheticum (CFB group bacteria)	strain=ATCC 27950	HGAP v. 3	full	254	ASM381591v1	assembly from type material	GCF_003815915.1	yes	SAMN05421682	PacBio	2018-11-25	n/a	yes	Complete Genome
Chryseobacterium indoltheticum (CFB group bacteria)	GCF_900446845.1	FALSE	27950	100x	major	n/a	SC	PRJEB6403	UFVS01	GCA_900446845.1	n/a	n/a	na	Chryseobacterium indoltheticum (CFB group bacteria)	strain=NCTC13560	n/a	full	254	58635_H01	n/a	GCF_900446845.1	yes	SAMEA104307712	n/a	2018-08-08	n/a	n/a	Contig
Chryseobacterium piperi	GCF_002285635.2	FALSE	BAA-1782	250.0x	major	Representative Genome	FDA	PRJNA342323	n/a	GCA_002285635.2	n/a	n/a	na	Chryseobacterium piperi (CFB group bacteria)	strain=ATCC BAA-1782	HGAP v. v.3.0	full	558152	ASM228563v2	assembly from type material	GCF_002285635.2	yes	SAMN07488153	PacBio	2017-10-18	n/a	yes	Complete Genome
Citrobacter braakii	GCF_002075345.1	FALSE	51113	100.0x	major	n/a	Faculty of Pharmacy, University of Porto	PRJNA369027	NAEW01	GCA_002075345.1	n/a	n/a	na	Citrobacter braakii (enterobacteria)	strain=ATCC 51113	SPAdes v. 3.9.0	full	57706	ASM207534v1	assembly from type material	GCF_002075345.1	yes	SAMN06219870	Illumina MiSeq	2017-03-30	n/a	yes	Contig
Citrobacter freundii ATCC 8090 = MTCC 1658 = NBRC 12681	GCF_000312465.1	FALSE	8090	71.7x	major	n/a	Institute of Microbial Technology (IMTECH), Chandigarh	PRJNA177199	ANAV01	GCA_000312465.1	n/a	n/a	na	Citrobacter freundii ATCC 8090 = MTCC 1658 = NBRC 12681 (enterobacteria)	strain=MTCC 1658	Newbler v. 2.5.3	full	1006003	ASM31246v1	assembly from type material	GCF_000312465.1	yes	SAMN02469678	454 GS FLX	2012-11-09	n/a	n/a	Contig
Citrobacter freundii ATCC 8090 = MTCC 1658 = NBRC 12681	GCF_000734905.1	FALSE	8090	10.0x	major	n/a	UW-GEL	PRJNA65519	JMTA01	GCA_000734905.1	n/a	n/a	na	Citrobacter freundii ATCC 8090 = MTCC 1658 = NBRC 12681 (enterobacteria)	strain=ATCC 8090	Newbler v. 2.5.3	full	1006003	ASM73490v1	assembly from type material	GCF_000734905.1	yes	SAMN02742758	454	2014-07-28	n/a	yes	Contig
Citrobacter freundii ATCC 8090 = MTCC 1658 = NBRC 12681	GCF_000759735.1	FALSE	8090	76x	major	n/a	National Institute of Technology and Evaluation	PRJDB10	BBMV01	GCA_000759735.1	n/a	n/a	na	Citrobacter freundii ATCC 8090 = MTCC 1658 = NBRC 12681 (enterobacteria)	strain=NBRC 12681	newbler v. 2.6	full	1006003	ASM75973v1	assembly from type material	GCF_000759735.1	yes	SAMD00018684	454 GS-FLX Titanium; Illumina HiSeq 1000	2014-09-25	n/a	n/a	Contig
Citrobacter freundii ATCC 8090 = MTCC 1658 = NBRC 12681	GCF_011064845.1	FALSE	8090	269.0x	major	n/a	Lawrence Berkeley National Laboratory	PRJNA607328	n/a	GCA_011064845.1	n/a	n/a	na	Citrobacter freundii ATCC 8090 = MTCC 1658 = NBRC 12681 (enterobacteria)	strain=ATCC 8090	Unicycler v. v0.4.8-beta	full	1006003	ASM1106484v1	assembly from type material	GCF_011064845.1	yes	SAMN14128751	Illumina MiSeq; Oxford Nanopore MinION	2020-03-05	n/a	yes	Complete Genome
Citrobacter koseri (enterobacteria)	GCF_900461045.1	FALSE	25409	100x	major	n/a	SC	PRJEB6403	UAWE01	GCA_900461045.1	n/a	n/a	na	Citrobacter koseri (enterobacteria)	strain=NCTC10811	n/a	full	545	58833_G01	n/a	GCF_900461045.1	yes	SAMEA104338401	n/a	2018-06-29	n/a	n/a	Contig
Citrobacter koseri ATCC BAA-895	GCF_000018045.1	TRUE	BAA-895	n/a	major	Representative Genome	The Citrobacter koseri Genome Sequencing Project	PRJNA12716	n/a	GCA_000018045.1	n/a	n/a	na	Citrobacter koseri ATCC BAA-895 (enterobacteria)	strain=ATCC BAA-895	n/a	full	290338	ASM1804v1	n/a	GCF_000018045.1	yes	SAMN02603912	n/a	2007-09-11	n/a	n/a	Complete Genome
Citrobacter rodentium	GCF_000835925.1	TRUE	51459	50.0x	major	n/a	Liberty University	PRJNA261533	JXUN01	GCA_000835925.1	n/a	n/a	na	Citrobacter rodentium (enterobacteria)	strain=ATCC 51459	Bio Star Illumina v. JAN-2015	full	67825	ASM83592v1	n/a	GCF_000835925.1	yes	SAMN03115005	Illumina MiSeq	2015-02-10	n/a	yes	Contig
Citrobacter youngae (enterobacteria)	GCF_900638065.1	FALSE	29935	100x	major	n/a	SC	PRJEB6403	n/a	GCA_900638065.1	n/a	n/a	na	Citrobacter youngae (enterobacteria)	strain=NCTC13709	n/a	full	133448	55685_A01	assembly from type material	GCF_900638065.1	yes	SAMEA103980411	n/a	2018-12-20	n/a	n/a	Complete Genome
Citrobacter youngae ATCC 29220	GCF_000155975.1	FALSE	29220	n/a	major	n/a	Washington University Genome Sequencing Center	PRJNA28665	ABWL02	GCA_000155975.1	n/a	n/a	na	Citrobacter youngae ATCC 29220 (enterobacteria)	strain=ATCC 29220	n/a	full	500640	ASM15597v1	n/a	GCF_000155975.1	yes	SAMN02415622	n/a	2010-01-08	n/a	n/a	Scaffold
Clavibacter michiganensis subsp. insidiosus	GCF_003076355.1	FALSE	10253	117x	major	n/a	University of Minnesota, Twin Cities	PRJNA277880	n/a	GCA_003076355.1	n/a	n/a	na	Clavibacter michiganensis subsp. insidiosus (high GC Gram+)	strain=ATCC 10253	HGAP3 SMRT portal v. 2.2.0	full	33014	ASM307635v1	n/a	GCF_003076355.1	yes	SAMN05441788	PacBio RSII	2018-05-01	n/a	n/a	Complete Genome
Clavibacter michiganensis subsp. michiganensis	GCF_009796155.1	FALSE	10202	192.0x	major	n/a	University of California	PRJNA476179	QLMX01	GCA_009796155.1	n/a	n/a	na	Clavibacter michiganensis subsp. michiganensis (high GC Gram+)	strain=ATCC 10202	SPAdes v. 3.11	full	33013	ASM979615v1	n/a	GCF_009796155.1	yes	SAMN09428084	Illumina HiSeq	2019-12-23	n/a	yes	Contig
Clavibacter michiganensis subsp. michiganensis	GCF_009793185.1	TRUE	14456	250.0x	major	n/a	University of California	PRJNA476168	QLMU01	GCA_009793185.1	n/a	n/a	na	Clavibacter michiganensis subsp. michiganensis (high GC Gram+)	strain=ATCC 14456	SPAdes v. 3.11	full	33013	ASM979318v1	n/a	GCF_009793185.1	yes	SAMN09427889	Illumina HiSeq	2019-12-23	n/a	yes	Contig
Clavibacter michiganensis subsp. sepedonicus	GCF_000069225.1	FALSE	33113	n/a	major	n/a	Sanger Institute	PRJNA184	n/a	GCA_000069225.1	n/a	n/a	na	Clavibacter michiganensis subsp. sepedonicus (high GC Gram+)	strain=ATCC33113	n/a	full	31964	ASM6922v1	assembly from type material	GCF_000069225.1	yes	SAMEA1705948	n/a	2008-02-29	n/a	n/a	Complete Genome
Clavibacter michiganensis subsp. tessellarius	GCF_002240635.1	FALSE	33566	529.0x	major	n/a	Canadian Food Inspection Agency	PRJNA379105	MZMQ01	GCA_002240635.1	n/a	n/a	na	Clavibacter michiganensis subsp. tessellarius (high GC Gram+)	strain=ATCC 33566	Celera Assembler v. 1	full	31965	ASM224063v1	assembly from type material	GCF_002240635.1	yes	SAMN06579315	PacBio	2017-03-24	n/a	yes	Contig
Clostridioides difficile	GCF_008868185.1	TRUE	43598	53.0x	major	n/a	Signature Science, LLC	PRJNA573690	WBMC01	GCA_008868185.1	n/a	n/a	na	Clostridioides difficile (firmicutes)	strain=ATCC 43598	SPAdes v. 3.13.0	full	1496	ASM886818v1	n/a	GCF_008868185.1	yes	SAMN12822030	Illumina MiSeq	2019-10-07	n/a	yes	Contig
Clostridioides difficile ATCC 43255	GCF_000155025.1	TRUE	43255	28x	major	n/a	McGill University	PRJNA28559	ABKJ02	GCA_000155025.1	n/a	n/a	na	Clostridioides difficile ATCC 43255 (firmicutes)	strain=ATCC 43255	n/a	full	499175	cduab	n/a	GCF_000155025.1	yes	SAMN02470534	n/a	2008-12-10	n/a	n/a	Chromosome
Clostridioides difficile ATCC 9689 = DSM 1296	GCF_000376285.1	TRUE	9689	Unknown	major	n/a	DOE Joint Genome Institute	PRJNA169800	AQWV01	GCA_000376285.1	n/a	n/a	na	Clostridioides difficile ATCC 9689 = DSM 1296 (firmicutes)	strain=ATCC 9689	Velvet v. 1.1.04; ALLPATHS v. r41043	full	1121308	ASM37628v1	assembly from type material	GCF_000376285.1	yes	SAMN02441391	Illumina	2013-04-20	n/a	n/a	Contig
Clostridioides difficile ATCC 9689 = DSM 1296	GCF_000438845.1	TRUE	9689	Unknown	major	n/a	DOE Joint Genome Institute	PRJNA205963	AUOX01	GCA_000438845.1	n/a	n/a	na	Clostridioides difficile ATCC 9689 = DSM 1296 (firmicutes)	strain=DSM 1296	Unknown program v. before 2013-05-30	full	1121308	ASM43884v1	assembly from type material	GCF_000438845.1	yes	SAMN02440800	Illumina HiSeq 2000	2013-07-19	n/a	n/a	Scaffold
Clostridioides difficile ATCC 9689 = DSM 1296	GCF_001077535.1	TRUE	9689	116x	major	n/a	Goettingen Genomics Laboratory	PRJNA281308	n/a	GCA_001077535.2	n/a	n/a	na	Clostridioides difficile ATCC 9689 = DSM 1296 (firmicutes)	strain=ATCC 9689 = DSM 1296	HGAP SMRTPortal v. 2.2.0	full	1121308	ASM107753v2	n/a	GCF_001077535.1	no	SAMN03486969	PacBio; Illumina GAIIx	2015-07-08	n/a	n/a	Complete Genome
Clostridium acetobutylicum	GCF_002216305.2	FALSE	55025	120.0x	major	n/a	The Ohio State University	PRJNA384327	NERI01	GCA_002216305.2	n/a	n/a	na	Clostridium acetobutylicum (firmicutes)	strain=ATCC 55025	SOAPdenovo v. 2.2	full	1488	ASM221630v2	n/a	GCF_002216305.2	yes	SAMN06840644	Illumina HiSeq	2017-07-17	n/a	yes	Scaffold
Clostridium acetobutylicum ATCC 824	GCF_000008765.1	TRUE	824	n/a	major	n/a	Genome Therapeutics	PRJNA77	n/a	GCA_000008765.1	n/a	n/a	na	Clostridium acetobutylicum ATCC 824 (firmicutes)	strain=ATCC 824	n/a	full	272562	ASM876v1	assembly from type material	GCF_000008765.1	yes	SAMN02603243	n/a	2002-11-22	n/a	n/a	Complete Genome
Clostridium beijerinckii	GCF_002006125.1	FALSE	39058	233x	major	n/a	Georg-August-University Goettingen, Genomic and Applied Microbiology, Goettingen Genomics Laboratory	PRJNA322807	LZZF01	GCA_002006125.1	n/a	n/a	na	Clostridium beijerinckii (firmicutes)	strain=ATCC 39058	SPAdes v. 3.5.0	full	1520	ASM200612v1	n/a	GCF_002006125.1	yes	SAMN05170528	Illumina	2017-02-23	n/a	yes	Contig
Clostridium beijerinckii (firmicutes)	GCF_900447025.1	FALSE	25752	100x	major	n/a	SC	PRJEB6403	UARH01	GCA_900447025.1	n/a	n/a	na	Clostridium beijerinckii (firmicutes)	strain=NCTC13035	n/a	full	1520	52121_F02	assembly from type material	GCF_900447025.1	yes	SAMEA4530646	n/a	2018-06-30	n/a	n/a	Contig
Clostridium beijerinckii ATCC 35702	GCF_000767745.1	TRUE	35702	914x	major	n/a	NCSU	PRJNA207367	n/a	GCA_000767745.1	n/a	n/a	na	Clostridium beijerinckii ATCC 35702 (firmicutes)	strain=SA-1	MAQ v. 0.7.1	full	864803	ASM76774v1	n/a	GCF_000767745.1	yes	SAMN03120854	Sanger dideoxy sequencing; Illumina	2014-10-22	n/a	n/a	Complete Genome
Clostridium botulinum	GCF_001273275.1	FALSE	7949	912.753x	major	n/a	cBio Corp	PRJNA257008	LGIL01	GCA_001273275.1	n/a	n/a	na	Clostridium botulinum (firmicutes)	strain=ATCC 7949	Trimmomatic v. 0.32; SGA v. 0.10.13; iMetAMOS v. 1.5; samtools v1.1; FastQC v. 0.10.0; Spades v. 3.1.1; idba v1.1.1; Pilon v. 1.8; Quast v. 2.2; Prokka v. 1.7	full	1491	CBOT007-SEQ-1-ASM-1	n/a	GCF_001273275.1	yes	SAMN03787463	IllUMINA MiSeq	2015-08-21	n/a	n/a	Contig
Clostridium botulinum	GCF_001273225.1	FALSE	9564	715.934x	major	n/a	cBio Corp	PRJNA257008	LGIJ01	GCA_001273225.1	n/a	n/a	na	Clostridium botulinum (firmicutes)	strain=ATCC 9564	Trimmomatic v. 0.32; SGA v. 0.10.13; iMetAMOS v. 1.5; samtools v1.1; FastQC v. 0.10.0; Spades v. 3.1.1; idba v1.1.1; Pilon v. 1.8; Quast v. 2.2; Prokka v. 1.7	full	1491	CBOT005-SEQ-1-ASM-1	n/a	GCF_001273225.1	yes	SAMN03787461	IllUMINA MiSeq	2015-08-21	n/a	n/a	Contig
Clostridium botulinum	GCF_001273165.1	FALSE	17843	404.885x	major	n/a	cBio Corp	PRJNA257008	LGIH01	GCA_001273165.1	n/a	n/a	na	Clostridium botulinum (firmicutes)	strain=ATCC 17843	Trimmomatic v. 0.32; SGA v. 0.10.13; iMetAMOS v. 1.5; samtools v1.1; FastQC v. 0.10.0; Spades v. 3.1.1; idba v1.1.1; Pilon v. 1.8; Quast v. 2.2; Prokka v. 1.7	full	1491	CBOT002-SEQ-1-ASM-1	n/a	GCF_001273165.1	yes	SAMN03787459	IllUMINA MiSeq	2015-08-21	n/a	n/a	Contig
Clostridium botulinum	GCF_001273255.1	FALSE	17862	803.328x	major	n/a	cBio Corp	PRJNA257008	LGIK01	GCA_001273255.1	n/a	n/a	na	Clostridium botulinum (firmicutes)	strain=ATCC 17862	Trimmomatic v. 0.32; SGA v. 0.10.13; iMetAMOS v. 1.5; samtools v1.1; FastQC v. 0.10.0; Spades v. 3.1.1; idba v1.1.1; Pilon v. 1.8; Quast v. 2.2; Prokka v. 1.7	full	1491	CBOT006-SEQ-1-ASM-1	n/a	GCF_001273255.1	yes	SAMN03787462	IllUMINA MiSeq	2015-08-21	n/a	n/a	Contig
Clostridium botulinum	GCF_001273195.1	FALSE	23387	555.104x	major	n/a	cBio Corp	PRJNA257008	LGII01	GCA_001273195.1	n/a	n/a	na	Clostridium botulinum (firmicutes)	strain=ATCC 23387	Trimmomatic v. 0.32; SGA v. 0.10.13; iMetAMOS v. 1.5; samtools v. 1.1; FastQC v. 0.10.0; Spades v. 3.1.1; idba v1.1.1; Pilon v. 1.8; Quast v. 2.2; Prokka v. 1.7	full	1491	CBOT003-SEQ-1-ASM-1	n/a	GCF_001273195.1	yes	SAMN03787460	IllUMINA MiSeq	2015-08-21	n/a	n/a	Contig
Clostridium botulinum	GCF_001276965.1	FALSE	17786	669.701x	major	n/a	cBio Corp	PRJNA257008	LHUM01	GCA_001276965.1	n/a	n/a	na	Clostridium botulinum (firmicutes)	strain=ATCC 17786	Trimmomatic v. 0.32; SGA v. 0.10.13; iMetAMOS v. 1.5; samtools v. 1.1; FastQC v. 0.10.0; Spades v. 3.1.1; idba v. 1.1.1; Pilon v. 1.8; Quast v. 2.2; Prokka v. 1.7	full	1491	CBOT008-SEQ-1-ASM-1	n/a	GCF_001276965.1	yes	SAMN03862114	Illumina MiSeq	2015-08-31	n/a	n/a	Contig
Clostridium botulinum	GCF_001276985.1	FALSE	25763	518.311x	major	n/a	cBio Corp	PRJNA257008	LHUL01	GCA_001276985.1	n/a	n/a	na	Clostridium botulinum (firmicutes)	strain=ATCC 25763	Trimmomatic v. 0.32; SGA v. 0.10.13; iMetAMOS v. 1.5; samtools v. 1.1; FastQC v. 0.10.0; Spades v. 3.1.1; idba v. 1.1.1; Pilon v. 1.8; Quast v. 2.2; Prokka v. 1.7	full	1491	CBOT009-SEQ-1-ASM-1	assembly from type material	GCF_001276985.1	yes	SAMN03862115	Illumina MiSeq	2015-08-31	n/a	n/a	Contig
Clostridium botulinum	GCF_001573315.1	FALSE	449	91.0x	major	n/a	Northern Arizona University	PRJNA286797	LFOO01	GCA_001573315.1	n/a	n/a	na	Clostridium botulinum (firmicutes)	strain=ATCC 449	SPAdes v. 3.0.0	full	1491	ASM157331v1	n/a	GCF_001573315.1	yes	SAMN03779947	Illumina GAIIx	2016-02-25	n/a	yes	Contig
Clostridium botulinum	GCF_001573695.1	FALSE	9564	144.0x	major	n/a	Northern Arizona University	PRJNA286797	LFPG01	GCA_001573695.1	n/a	n/a	na	Clostridium botulinum (firmicutes)	strain=ATCC 9564	SPAdes v. 3.0.0	full	1491	ASM157369v1	n/a	GCF_001573695.1	yes	SAMN03779996	Illumina GAIIx	2016-02-25	n/a	yes	Contig
Clostridium botulinum	GCF_001573235.1	FALSE	17843	110.0x	major	n/a	Northern Arizona University	PRJNA286797	LFOL01	GCA_001573235.1	n/a	n/a	na	Clostridium botulinum (firmicutes)	strain=ATCC 17843 (B5)	SPAdes v. 3.0.0	full	1491	ASM157323v1	n/a	GCF_001573235.1	yes	SAMN03779986	Illumina GAIIx	2016-02-25	n/a	yes	Contig
Clostridium botulinum	GCF_003610755.1	FALSE	17841	164.0x	major	n/a	Northern Arizona University	PRJNA353866	QRAB01	GCA_003610755.1	n/a	n/a	na	Clostridium botulinum (firmicutes)	strain=ATCC 17841	SPAdes v. May-2018	full	1491	ASM361075v1	n/a	GCF_003610755.1	yes	SAMN09725232	Illumina MiSeq	2018-10-02	n/a	yes	Contig
Clostridium botulinum (firmicutes)	GCF_009733885.1	FALSE	3502	285.0x	major	n/a	JETEMA	PRJNA589706	n/a	GCA_009733885.1	n/a	n/a	na	Clostridium botulinum (firmicutes)	strain=NCTC 13319	HGAP v. 3	full	1491	ASM973388v1	n/a	GCF_009733885.1	yes	SAMN13288210	PacBio RSII; Illumina HiSeq	2019-12-06	n/a	no	Complete Genome
Clostridium botulinum A str. ATCC 19397	GCF_000017025.1	FALSE	19397	n/a	major	n/a	Los Alamos National Laboratory	PRJNA19517	n/a	GCA_000017025.1	n/a	n/a	na	Clostridium botulinum A str. ATCC 19397 (firmicutes)	strain=ATCC 19397	n/a	full	441770	ASM1702v1	n/a	GCF_000017025.1	yes	SAMN02603532	n/a	2007-07-20	n/a	n/a	Complete Genome
Clostridium botulinum A str. ATCC 3502	GCF_000063585.1	FALSE	3502	n/a	major	n/a	Sanger Institute	PRJNA193	n/a	GCA_000063585.1	n/a	n/a	na	Clostridium botulinum A str. ATCC 3502 (firmicutes)	strain=ATCC 3502	n/a	full	413999	ASM6358v1	n/a	GCF_000063585.1	yes	SAMEA1705919	n/a	2007-05-24	n/a	n/a	Complete Genome
Clostridium butyricum	GCF_011017415.1	FALSE	43755	20x	major	n/a	University of Surrey	PRJNA517184	SWXL01	GCA_011017415.1	n/a	n/a	na	Clostridium butyricum (firmicutes)	strain=ATCC 43755	SPAdes v. 3.13.0	full	1492	ASM1101741v1	n/a	GCF_011017415.1	yes	SAMN11521329	Illumina MiSeq	2020-02-25	n/a	yes	Contig
Clostridium cochlearium (firmicutes)	GCF_900187165.1	FALSE	17787	175x	major	Representative Genome	SC	PRJEB6403	n/a	GCA_900187165.1	n/a	n/a	na	Clostridium cochlearium (firmicutes)	strain=NCTC13027	n/a	full	1494	52121_G02	assembly from type material	GCF_900187165.1	yes	SAMEA4530647	n/a	2017-08-15	n/a	n/a	Complete Genome
Clostridium cochlearium (firmicutes)	GCF_900446995.1	FALSE	17794	100x	major	n/a	SC	PRJEB6403	UAWC01	GCA_900446995.1	n/a	n/a	na	Clostridium cochlearium (firmicutes)	strain=NCTC13028	n/a	full	1494	53750_H02	assembly from synonym type material	GCF_900446995.1	yes	SAMEA101167168	n/a	2018-06-28	n/a	n/a	Contig
Clostridium cochlearium (firmicutes)	GCF_900446985.1	FALSE	19407	100x	major	n/a	SC	PRJEB6403	UFWH01	GCA_900446985.1	n/a	n/a	na	Clostridium cochlearium (firmicutes)	strain=NCTC2909	n/a	full	1494	52363_D02	n/a	GCF_900446985.1	yes	SAMEA4556076	n/a	2018-07-25	n/a	n/a	Contig
Clostridium fallax (firmicutes)	GCF_900461065.1	FALSE	19400	100x	major	n/a	SC	PRJEB6403	UAVV01	GCA_900461065.1	n/a	n/a	na	Clostridium fallax (firmicutes)	strain=NCTC8380	n/a	full	1533	51485_E02	assembly from type material	GCF_900461065.1	yes	SAMEA4504040	n/a	2018-06-28	n/a	n/a	Contig
Clostridium formicaceticum	GCF_001854185.1	FALSE	27076	119.0x	major	n/a	The Ohio State University	PRJNA345142	n/a	GCA_001854185.1	n/a	n/a	na	Clostridium formicaceticum (firmicutes)	strain=ATCC 27076	SMRT Analysis v. 2.3.0	full	1497	ASM185418v1	assembly from type material	GCF_001854185.1	yes	SAMN05858599	PacBio; Illumina HiSeq	2016-10-26	n/a	n/a	Complete Genome
Clostridium novyi A str. NCTC 538 (firmicutes)	GCF_000725865.2	FALSE	19402	66.0x	major	n/a	National Veterinary Institute (SVA)	PRJNA233475	JENK01	GCA_000725865.2	n/a	n/a	na	Clostridium novyi A str. NCTC 538 (firmicutes)	strain=NCTC 538	Newbler v. 2.6	full	1443120	NCTC538_1.0	n/a	GCF_000725865.2	yes	SAMN02593761	454; Illumina HiSeq	2015-06-26	n/a	n/a	Contig
Clostridium novyi B str. ATCC 27606	GCF_000724245.2	FALSE	27606	76.0x	major	n/a	National Veterinary Institute (SVA)	PRJNA233467	JENW01	GCA_000724245.2	n/a	n/a	na	Clostridium novyi B str. ATCC 27606 (firmicutes)	strain=ATCC 27606	SPAdes v. 3.0.0; MIRA v. 3.4.0	full	1443123	ATCC27606_1.0	n/a	GCF_000724245.2	yes	SAMN02593756	Illumina MiSeq	2015-06-26	n/a	n/a	Contig
Clostridium paraputrificum (firmicutes)	GCF_900447045.1	FALSE	25780	100x	major	n/a	SC	PRJEB6403	UAWH01	GCA_900447045.1	n/a	n/a	na	Clostridium paraputrificum (firmicutes)	strain=NCTC11833	n/a	full	29363	52087_F01	assembly from type material	GCF_900447045.1	yes	SAMEA4530643	n/a	2018-06-29	n/a	n/a	Contig
Clostridium pasteurianum DSM 525 = ATCC 6013	GCF_000330945.1	TRUE	6013	100.0x	major	n/a	Institute of Bioprocess and Biosystems Engineering	PRJNA182067	ANZB01	GCA_000330945.1	n/a	n/a	na	Clostridium pasteurianum DSM 525 = ATCC 6013 (firmicutes)	strain=DSM 525	SOAPdenovo v. 1.05	full	1262449	Cpasteurianum_V1	assembly from type material	GCF_000330945.1	yes	SAMN02469956	Illumina HiSeq	2013-01-03	n/a	n/a	Contig
Clostridium pasteurianum DSM 525 = ATCC 6013	GCF_000807175.1	TRUE	6013	n/a	major	n/a	Georg-August-University Goettingen, Genomic and Applied Microbiology, Goettingen Genomics Laboratory	PRJNA258202	n/a	GCA_000807175.1	n/a	n/a	na	Clostridium pasteurianum DSM 525 = ATCC 6013 (firmicutes)	strain=ATCC 6013	Mira v. 3.4	full	1262449	ASM80717v1	assembly from type material	GCF_000807175.1	yes	SAMN02990137	Sanger dideoxy sequencing; 454; Illumina	2014-12-23	n/a	n/a	Complete Genome
Clostridium pasteurianum DSM 525 = ATCC 6013	GCF_000807255.1	TRUE	6013	n/a	major	n/a	Georg-August-University Goettingen, Genomic and Applied Microbiology, Goettingen Genomics Laboratory	PRJNA258199	n/a	GCA_000807255.1	n/a	n/a	na	Clostridium pasteurianum DSM 525 = ATCC 6013 (firmicutes)	strain=DSM 525	Mira v. 3.4	full	1262449	ASM80725v1	assembly from type material	GCF_000807255.1	yes	SAMN02990135	Sanger dideoxy sequencing; 454; Illumina	2014-12-23	n/a	n/a	Complete Genome
Clostridium pasteurianum DSM 525 = ATCC 6013	GCF_000724205.2	TRUE	6013	250.0x	major	n/a	Oak Ridge National Laboratory	PRJNA182388	JPGY02	GCA_000724205.3	n/a	n/a	na	Clostridium pasteurianum DSM 525 = ATCC 6013 (firmicutes)	strain=ATCC 6013	SMRTanalysis v. 2.2	full	1262449	ASM72420v3	assembly from type material	GCF_000724205.2	yes	SAMN01821297	PacBio	2015-11-17	n/a	yes	Contig
Clostridium pasteurianum DSM 525 = ATCC 6013	GCF_001856645.1	TRUE	6013	78.38	major	n/a	Papoutsakis Research Group	PRJNA299496	n/a	GCA_001856645.1	n/a	n/a	na	Clostridium pasteurianum DSM 525 = ATCC 6013 (firmicutes)	strain=ATCC 6013	RS_Resequencing.1 v. 2015-05-04	full	1262449	ASM185664v1	assembly from type material	GCF_001856645.1	yes	SAMN04208873	Pacific Biosciences	2016-10-31	n/a	n/a	Complete Genome
Clostridium perfringens (firmicutes)	GCF_900461145.1	FALSE	12915	100x	major	n/a	SC	PRJEB6403	UAVZ01	GCA_900461145.1	n/a	n/a	na	Clostridium perfringens (firmicutes)	strain=NCTC8359	n/a	full	1502	50618_C02	n/a	GCF_900461145.1	yes	SAMEA4412683	n/a	2018-06-28	n/a	n/a	Contig
Clostridium perfringens (firmicutes)	GCF_900461155.1	FALSE	12921	100x	major	n/a	SC	PRJEB6403	UAWD01	GCA_900461155.1	n/a	n/a	na	Clostridium perfringens (firmicutes)	strain=NCTC8449	n/a	full	1502	51395_F01	n/a	GCF_900461155.1	yes	SAMEA4475679	n/a	2018-06-28	n/a	n/a	Contig
Clostridium perfringens (firmicutes)	GCF_900461135.1	FALSE	12920	100x	major	n/a	SC	PRJEB6403	UFXM01	GCA_900461135.1	n/a	n/a	na	Clostridium perfringens (firmicutes)	strain=NCTC8679	n/a	full	1502	50377_E01	n/a	GCF_900461135.1	yes	SAMEA4384061	n/a	2018-08-07	n/a	n/a	Contig
Clostridium perfringens (firmicutes)	GCF_900447035.1	FALSE	12925	100x	major	n/a	SC	PRJEB6403	UFWT01	GCA_900447035.1	n/a	n/a	na	Clostridium perfringens (firmicutes)	strain=NCTC9851	n/a	full	1502	48450_D02	n/a	GCF_900447035.1	yes	SAMEA4063014	n/a	2018-08-07	n/a	n/a	Contig
Clostridium perfringens (firmicutes)	GCF_900461395.1	FALSE	14810	100x	major	n/a	SC	PRJEB6403	UFXH01	GCA_900461395.1	n/a	n/a	na	Clostridium perfringens (firmicutes)	strain=NCTC10240	n/a	full	1502	48450_F02	n/a	GCF_900461395.1	yes	SAMEA4063016	n/a	2018-08-07	n/a	n/a	Contig
Clostridium perfringens (firmicutes)	GCF_901523095.1	FALSE	12919	100x	major	n/a	SC	PRJEB6403	CABEGM01	GCA_901523095.1	n/a	n/a	na	Clostridium perfringens (firmicutes)	strain=NCTC8678	n/a	full	1502	44310_E02	n/a	GCF_901523095.1	yes	SAMEA3867459	n/a	2019-05-29	n/a	n/a	Contig
Clostridium perfringens ATCC 13124	GCF_000013285.1	TRUE	13124	n/a	major	Representative Genome	TIGR	PRJNA304	n/a	GCA_000013285.1	n/a	n/a	na	Clostridium perfringens ATCC 13124 (firmicutes)	strain=ATCC 13124	n/a	full	195103	ASM1328v1	assembly from type material	GCF_000013285.1	yes	SAMN02604008	n/a	2006-07-25	n/a	n/a	Complete Genome
Clostridium perfringens B str. ATCC 3626	GCF_000171155.1	FALSE	3626	n/a	major	n/a	J. Craig Venter Institute	PRJNA20027	ABDV01	GCA_000171155.1	n/a	n/a	na	Clostridium perfringens B str. ATCC 3626 (firmicutes)	strain=ATCC 3626	n/a	full	451754	ASM17115v1	n/a	GCF_000171155.1	yes	SAMN02436295	n/a	2007-07-11	n/a	n/a	Contig
Clostridium perfringens NCTC 8239 (firmicutes)	GCF_000171215.1	FALSE	12917	n/a	major	n/a	J. Craig Venter Institute	PRJNA20033	ABDY01	GCA_000171215.1	n/a	n/a	na	Clostridium perfringens NCTC 8239 (firmicutes)	strain=str. NCTC 8239	n/a	full	451757	ASM17121v1	n/a	GCF_000171215.1	yes	SAMN02436239	n/a	2007-07-11	n/a	n/a	Contig
Clostridium perfringens NCTC 8239 (firmicutes)	GCF_902459515.1	FALSE	12917	176x	major	n/a	Quadram Institute Bioscience	PRJEB25764	CABPRS01	GCA_902459515.1	n/a	Clostridium perfringens	na	Clostridium perfringens NCTC 8239 (firmicutes)	strain=NCTC 8239	n/a	full	451757	NCTC8239	n/a	GCF_902459515.1	yes	SAMEA5863110	n/a	2019-08-18	n/a	n/a	Contig
Clostridium putrefaciens (firmicutes)	GCF_900461105.1	FALSE	25486	100x	major	Representative Genome	SC	PRJEB6403	UFWZ01	GCA_900461105.1	n/a	n/a	na	Clostridium putrefaciens (firmicutes)	strain=NCTC9836	n/a	full	99675	52654_E01	assembly from type material	GCF_900461105.1	yes	SAMEA37373668	n/a	2018-08-07	n/a	n/a	Contig
Clostridium saccharoperbutylacetonicum N1-4(HMT)	GCF_000334435.1	FALSE	27021	20.6x	major	n/a	CIB-CSIC	PRJNA186901	AOIF01	GCA_000334435.1	n/a	n/a	na	Clostridium saccharoperbutylacetonicum N1-4(HMT) (firmicutes)	strain=ATCC 27021	Newbler v. 2.6	full	931276	CloSac1.0	assembly from type material	GCF_000334435.1	yes	SAMN02469458	454	2013-01-30	n/a	n/a	Contig
Clostridium scatologenes	GCF_000968375.1	FALSE	25775	21	major	Representative Genome	Nanjing Tech University	PRJNA265889	n/a	GCA_000968375.1	n/a	n/a	na	Clostridium scatologenes (firmicutes)	strain=ATCC 25775	Newbler v. 2.7	full	1548	ASM96837v1	assembly from type material	GCF_000968375.1	yes	SAMN02721231	454	2015-04-02	n/a	n/a	Complete Genome
Clostridium sp. ATCC 25772	GCF_001573875.1	FALSE	25772	143.0x	major	n/a	Northern Arizona University	PRJNA286797	LFRG01	GCA_001573875.1	n/a	n/a	na	Clostridium sp. ATCC 25772 (firmicutes)	strain=ATCC 25772	SPAdes v. 3.0.0	full	1676991	ASM157387v1	n/a	GCF_001573875.1	yes	SAMN03780007	Illumina GAIIx	2016-02-25	n/a	yes	Contig
Clostridium sp. ATCC 29733	GCF_000466605.1	FALSE	29733	129x	major	n/a	Washington University	PRJNA181040	AWTA01	GCA_000466605.1	n/a	n/a	na	Clostridium sp. ATCC 29733 (firmicutes)	strain=ATCC 29733	Velvet v. 1.1.06	full	1507	ASM46660v1	n/a	GCF_000466605.1	yes	SAMN02436888	Illumina	2013-09-12	n/a	n/a	Scaffold
Clostridium sp. ATCC BAA-442	GCF_000466445.2	FALSE	BAA-442	85x	minor	n/a	Washington University Genome Sequencing Center	PRJNA38735	AWSS01	GCA_000466445.2	n/a	n/a	na	Clostridium sp. ATCC BAA-442 (firmicutes)	strain=ATCC BAA-442	Velvet v. 1.1.06	full	649724	ASM46644v2	n/a	GCF_000466445.2	yes	SAMN02436755	Illumina	2013-09-12	n/a	n/a	Scaffold
Clostridium sporogenes	GCF_001573855.1	TRUE	19404	112.0x	major	n/a	Northern Arizona University	PRJNA286797	LFPM01	GCA_001573855.1	n/a	n/a	na	Clostridium sporogenes (firmicutes)	strain=ATCC 19404	SPAdes v. 3.0.0	full	1509	ASM157385v1	n/a	GCF_001573855.1	yes	SAMN03780005	Illumina GAIIx	2016-02-25	n/a	yes	Contig
Clostridium sporogenes	GCF_002008145.1	TRUE	3584	201.0x	major	n/a	Institute for Environmental Health	PRJNA355889	MRAC01	GCA_002008145.1	n/a	n/a	na	Clostridium sporogenes (firmicutes)	strain=ATCC 3584	A5 v. 09/20/16	full	1509	ASM200814v1	assembly from type material	GCF_002008145.1	yes	SAMN06094649	Illumina MiSeq	2017-02-28	n/a	yes	Contig
Clostridium sporogenes (firmicutes)	GCF_900461305.1	TRUE	3584	100x	major	n/a	SC	PRJEB6403	UAWJ01	GCA_900461305.1	n/a	n/a	na	Clostridium sporogenes (firmicutes)	strain=NCTC13020	n/a	full	1509	51470_G02	assembly from type material	GCF_900461305.1	yes	SAMEA4504046	n/a	2018-06-29	n/a	n/a	Contig
Clostridium sporogenes (firmicutes)	GCF_011019475.1	TRUE	19404	20x	major	n/a	University of Surrey	PRJNA517184	SXFH01	GCA_011019475.1	n/a	n/a	na	Clostridium sporogenes (firmicutes)	strain=NCTC 532	SPAdes v. 3.13.0	full	1509	ASM1101947v1	n/a	GCF_011019475.1	yes	SAMN11521125	Illumina MiSeq	2020-02-25	n/a	yes	Contig
Clostridium sporogenes ATCC 15579	GCF_000155085.1	FALSE	15579	n/a	major	n/a	Washington University Genome Sequencing Center	PRJNA20549	ABKW02	GCA_000155085.1	n/a	n/a	na	Clostridium sporogenes ATCC 15579 (firmicutes)	strain=ATCC 15579	n/a	full	471871	ASM15508v1	n/a	GCF_000155085.1	yes	SAMN00000018	n/a	2008-04-21	n/a	n/a	Scaffold
Clostridium tetani	GCF_000762325.1	FALSE	453	228.0x	major	n/a	FDA, Center for Biologics Evaluation and Research	PRJNA260198	JRGI01	GCA_000762325.1	n/a	n/a	na	Clostridium tetani (firmicutes)	strain=ATCC 453	CLC NGS Cell v. 6	full	1513	ASM76232v1	n/a	GCF_000762325.1	yes	SAMN03018576	Illumina MiSeq	2014-10-02	n/a	yes	Scaffold
Clostridium tetani	GCF_000762305.1	FALSE	19406	205.0x	major	n/a	FDA, Center for Biologics Evaluation and Research	PRJNA260197	JRGJ01	GCA_000762305.1	n/a	n/a	na	Clostridium tetani (firmicutes)	strain=ATCC 19406	GS De Novo Assembler v. 6	full	1513	ASM76230v1	assembly from type material	GCF_000762305.1	yes	SAMN03018575	Illumina MiSeq	2014-10-02	n/a	yes	Scaffold
Clostridium tetani	GCF_900167265.1	FALSE	19406	441x	major	n/a	DOE - JOINT GENOME INSTITUTE	PRJEB19565	FUWT01	GCA_900167265.1	n/a	n/a	na	Clostridium tetani (firmicutes)	strain=ATCC 19406	n/a	full	1513	IMG-taxon 2585428146 annotated assembly	assembly from type material	GCF_900167265.1	yes	SAMN02745112	n/a	2017-03-04	n/a	n/a	Scaffold
Clostridium tetani ATCC 454	GCF_000987095.1	FALSE	454	20.0x	major	n/a	Perelman School of Medicine, University of Penn.	PRJNA158341	LBNB01	GCA_000987095.1	n/a	n/a	na	Clostridium tetani ATCC 454 (firmicutes)	strain=ATCC 454	Newbler v. unknown	full	1172202	ASM98709v1	n/a	GCF_000987095.1	yes	SAMN03579569	454	2015-05-01	None	no	Contig
Clostridium tetani ATCC 9441	GCF_000762315.2	FALSE	9441	154.0x	major	n/a	FDA, Center for Biologics Evaluation and Research	PRJNA260193	JRGH01	GCA_000762315.2	n/a	n/a	na	Clostridium tetani ATCC 9441 (firmicutes)	strain=ATCC 9441	CLC NGS Cell v. 6	full	1172203	ASM76231v2	n/a	GCF_000762315.2	yes	SAMN03018574	Illumina MiSeq	2014-10-02	n/a	yes	Contig
Clostridium tyrobutyricum DSM 2637 = ATCC 25755 = JCM 11008	GCF_000359585.1	FALSE	25755	100x	major	n/a	Nanjing university of technology	PRJNA194074	APMH01	GCA_000359585.1	n/a	n/a	na	Clostridium tyrobutyricum DSM 2637 = ATCC 25755 = JCM 11008 (firmicutes)	strain=ATCC 25755	SOAPdenovo v. 2.01	full	1121342	ATCC25755	assembly from type material	GCF_000359585.1	yes	SAMN02470572	Illumina Hiseq 2000	2013-04-09	n/a	n/a	Contig
Clostridium tyrobutyricum DSM 2637 = ATCC 25755 = JCM 11008	GCF_000392375.2	FALSE	25755	18.32x	minor	n/a	Universita Cattolica' del Sacro Cuore	PRJNA198486	ARYO01	GCA_000392375.2	n/a	n/a	na	Clostridium tyrobutyricum DSM 2637 = ATCC 25755 = JCM 11008 (firmicutes)	strain=DSM 2637	Velvet v. 1.1.04	full	1121342	ASM39237v2	assembly from type material	GCF_000392375.2	yes	SAMN02471386	Illumina	2013-05-14	n/a	n/a	Contig
Clostridium tyrobutyricum DSM 2637 = ATCC 25755 = JCM 11008	GCF_000429805.1	FALSE	25755	Unknown	major	n/a	DOE Joint Genome Institute	PRJNA185567	AUCO01	GCA_000429805.1	n/a	n/a	na	Clostridium tyrobutyricum DSM 2637 = ATCC 25755 = JCM 11008 (firmicutes)	strain=DSM 2637	Unknown program v. before 2013-04-04	full	1121342	ASM42980v1	assembly from type material	GCF_000429805.1	yes	SAMN02440870	Illumina HiSeq 2000	2013-07-15	n/a	n/a	Scaffold
Clostridium ventriculi (firmicutes)	GCF_900456775.1	FALSE	29068	100x	major	n/a	SC	PRJEB6403	UAUL01	GCA_900456775.1	n/a	n/a	na	Clostridium ventriculi (firmicutes)	strain=NCTC12966	n/a	full	1267	53750_C02	assembly from type material	GCF_900456775.1	yes	SAMEA101160418	n/a	2018-06-28	n/a	n/a	Contig
Collinsella aerofaciens (actinobacteria)	GCF_900461335.1	FALSE	25986	100x	major	n/a	SC	PRJEB6403	UFXC01	GCA_900461335.1	n/a	n/a	na	Collinsella aerofaciens (actinobacteria)	strain=NCTC11838	n/a	full	74426	50279_E02	assembly from type material	GCF_900461335.1	yes	SAMEA4364217	n/a	2018-08-07	n/a	n/a	Contig
Collinsella aerofaciens ATCC 25986	GCF_000169035.1	FALSE	25986	n/a	major	n/a	Washington University Genome Sequencing Center	PRJNA18167	AAVN02	GCA_000169035.1	n/a	n/a	na	Collinsella aerofaciens ATCC 25986 (actinobacteria)	strain=ATCC 25986	n/a	full	411903	ASM16903v1	assembly from type material	GCF_000169035.1	yes	SAMN00627067	n/a	2007-05-07	n/a	n/a	Contig
Collinsella aerofaciens ATCC 25986	GCF_010509075.1	FALSE	25986	140x (ONT) + 320x (Illumnina)	major	n/a	National Institute of Advanced Industrial Science and Technology, Biomedical Research Institute	PRJNA603246	n/a	GCA_010509075.1	n/a	n/a	na	Collinsella aerofaciens ATCC 25986 (actinobacteria)	strain=JCM 10188	Flye v. 2.5; Unicycler v. 0.4.7	full	411903	ASM1050907v1	assembly from type material	GCF_010509075.1	yes	SAMN13925608	Illumina MiSeq (V2 chemistry, 2x251 bp reads); Oxford Nanopore MiniION (R9.4.1 flow cell)	2020-02-13	n/a	n/a	Complete Genome
Colwellia piezophila ATCC BAA-637	GCF_000378625.1	FALSE	BAA-637	Unknown	major	Representative Genome	DOE Joint Genome Institute	PRJNA182419	ARKQ01	GCA_000378625.1	n/a	n/a	na	Colwellia piezophila ATCC BAA-637 (g-proteobacteria)	strain=ATCC BAA-637	Velvet v. 1.1.04; ALLPATHS v. r41043	full	1265503	ASM37862v1	assembly from type material	GCF_000378625.1	yes	SAMN02440473	Illumina HiSeq 2000	2013-04-23	n/a	n/a	Scaffold
Comamonas terrigena (b-proteobacteria)	GCF_900461435.1	FALSE	8461	100x	major	n/a	SC	PRJEB6403	UIGV01	GCA_900461435.1	n/a	n/a	na	Comamonas terrigena (b-proteobacteria)	strain=NCTC1937	n/a	full	32013	46693_E02	assembly from type material	GCF_900461435.1	yes	SAMEA4557833	n/a	2018-08-08	n/a	n/a	Contig
Comamonas testosteroni (b-proteobacteria)	GCF_900461225.1	FALSE	11996	100x	major	n/a	SC	PRJEB6403	UFXL01	GCA_900461225.1	n/a	n/a	na	Comamonas testosteroni (b-proteobacteria)	strain=NCTC10698	n/a	full	285	51108_F01	assembly from type material	GCF_900461225.1	yes	SAMEA4442462	n/a	2018-08-08	n/a	n/a	Contig
Comamonas testosteroni ATCC 11996	GCF_000241525.1	FALSE	11996	20.9x	major	n/a	Institute of Toxicology and Pharmacology for Natural Scientists, University Medical School, Schleswig-Holstein, Campus Kiel	PRJNA66095	AHIL01	GCA_000241525.2	n/a	n/a	na	Comamonas testosteroni ATCC 11996 (b-proteobacteria)	strain=ATCC 11996	Newbler v. 2.3	full	1009852	ASM24152v2	assembly from type material	GCF_000241525.1	yes	SAMN02470044	454 FLX Titanium	2012-01-06	n/a	n/a	Contig
Comamonas testosteroni ATCC 11996	GCF_903797675.1	FALSE	11996	100x	major	n/a	HELMHOLTZ CENTRE FOR ENVIRONMENTAL RESEARCH - UFZ.	PRJEB38476	CAIGKA01	GCA_903797675.1	n/a	4	na	Comamonas testosteroni ATCC 11996 (b-proteobacteria)	n/a	n/a	full	1009852	B337	n/a	GCF_903797675.1	yes	SAMEA6854746	n/a	2020-07-30	n/a	n/a	Scaffold
Companilactobacillus farciminis	GCF_004354695.1	FALSE	29644	60.0x	major	n/a	Carlsberg Research Laboratory	PRJNA434405	PUFN01	GCA_004354695.1	n/a	n/a	na	Companilactobacillus farciminis (firmicutes)	strain=ATCC 29644	ABySS v. 2.0	full	1612	ASM435469v1	assembly from type material	GCF_004354695.1	yes	SAMN08556555	Illumina	2019-03-18	n/a	yes	Contig
Coprococcus eutactus ATCC 27759	GCF_000154425.1	TRUE	27759	n/a	major	Representative Genome	Washington University Genome Sequencing Center	PRJNA18187	ABEY02	GCA_000154425.1	n/a	n/a	na	Coprococcus eutactus ATCC 27759 (firmicutes)	strain=ATCC 27759	n/a	full	411474	ASM15442v1	assembly from type material	GCF_000154425.1	yes	SAMN00627069	n/a	2007-09-18	n/a	n/a	Scaffold
Corallococcus macrosporus	GCF_017302985.1	FALSE	29039	300x	major	n/a	University of Mississippi	PRJNA702492	JAFIMU01	GCA_017302985.1	n/a	n/a	na	Corallococcus macrosporus (d-proteobacteria)	strain=ATCC 29039	HGAP v. 9.0.0	full	35	ASM1730298v1	n/a	GCF_017302985.1	yes	SAMN17960305	PacBio Sequel	2021-03-08	n/a	yes	Contig
Corynebacterium accolens ATCC 49725	GCF_000159115.1	TRUE	49725	n/a	major	Representative Genome	Baylor College of Medicine	PRJNA31443	ACGD01	GCA_000159115.1	n/a	n/a	na	Corynebacterium accolens ATCC 49725 (high GC Gram+)	strain=ATCC 49725	n/a	full	525260	ASM15911v1	assembly from type material	GCF_000159115.1	yes	SAMN00002226	n/a	2009-05-05	n/a	n/a	Scaffold
Corynebacterium accolens ATCC 49726	GCF_000146485.1	FALSE	49726	13.3x	major	n/a	Baylor College of Medicine	PRJNA50523	AEED01	GCA_000146485.1	n/a	n/a	na	Corynebacterium accolens ATCC 49726 (high GC Gram+)	strain=ATCC 49726	Newbler Assembler v. 2.0-01162009	full	862512	ASM14648v1	n/a	GCF_000146485.1	yes	SAMN00139429	454	2010-09-01	n/a	n/a	Scaffold
Corynebacterium aurimucosum ATCC 700975	GCF_000022905.1	FALSE	700975	n/a	major	Representative Genome	Center for BioTechnology, Bielefeld University	PRJNA37279	n/a	GCA_000022905.1	n/a	n/a	na	Corynebacterium aurimucosum ATCC 700975 (high GC Gram+)	strain=DSM 44827; ATCC 700975	n/a	full	548476	ASM2290v1	assembly from synonym type material	GCF_000022905.1	yes	SAMN02603064	n/a	2009-04-24	n/a	n/a	Complete Genome
Corynebacterium aurimucosum ATCC 700975	GCF_000174695.1	FALSE	700975	n/a	major	n/a	Baylor College of Medecine	PRJNA31451	ACLH01	GCA_000174695.1	n/a	n/a	na	Corynebacterium aurimucosum ATCC 700975 (high GC Gram+)	strain=ATCC 700975	n/a	full	548476	ASM17469v1	assembly from synonym type material	GCF_000174695.1	yes	SAMN00138950	n/a	2009-04-27	n/a	n/a	Contig
Corynebacterium aurimucosum ATCC 700975	GCF_007672635.1	FALSE	700975	100x	major	n/a	BGI	PRJNA543692	VDSY01	GCA_007672635.1	n/a	n/a	na	Corynebacterium aurimucosum ATCC 700975 (high GC Gram+)	strain=DE0414	SPAdes v. v3.11.1	full	548476	ASM767263v1	n/a	GCF_007672635.1	yes	SAMN11792574	BGISEQ	2019-07-30	n/a	yes	Scaffold
Corynebacterium aurimucosum ATCC 700975	GCF_007672675.1	FALSE	700975	100x	major	n/a	BGI	PRJNA543692	VDTA01	GCA_007672675.1	n/a	n/a	na	Corynebacterium aurimucosum ATCC 700975 (high GC Gram+)	strain=DE0412	SPAdes v. v3.11.1	full	548476	ASM767267v1	n/a	GCF_007672675.1	yes	SAMN11792572	BGISEQ	2019-07-30	n/a	yes	Scaffold
Corynebacterium aurimucosum ATCC 700975	GCF_007672725.1	FALSE	700975	100x	major	n/a	BGI	PRJNA543692	VDTC01	GCA_007672725.1	n/a	n/a	na	Corynebacterium aurimucosum ATCC 700975 (high GC Gram+)	strain=DE0410	SPAdes v. v3.11.1	full	548476	ASM767272v1	n/a	GCF_007672725.1	yes	SAMN11792570	BGISEQ	2019-07-30	n/a	yes	Scaffold
Corynebacterium cystitidis (high GC Gram+)	GCF_900187295.1	FALSE	29593	231x	major	Representative Genome	SC	PRJEB6403	n/a	GCA_900187295.1	n/a	n/a	na	Corynebacterium cystitidis (high GC Gram+)	strain=NCTC11863	n/a	full	35757	52191_E01	assembly from type material	GCF_900187295.1	yes	SAMEA4530656	n/a	2017-08-15	n/a	n/a	Complete Genome
Corynebacterium diphtheriae (high GC Gram+)	GCF_001457455.1	FALSE	27010	100x	major	Representative Genome	SC	PRJEB6403	n/a	GCA_001457455.1	n/a	n/a	na	Corynebacterium diphtheriae (high GC Gram+)	strain=NCTC11397	n/a	full	1717	NCTC11397	assembly from type material	GCF_001457455.1	yes	SAMEA2517360	n/a	2015-03-22	n/a	n/a	Complete Genome
Corynebacterium genitalium ATCC 33030	GCF_000143825.1	FALSE	33030	25x	major	Representative Genome	Baylor College of Medicine	PRJNA34587	ACLJ02	GCA_000143825.1	n/a	n/a	na	Corynebacterium genitalium ATCC 33030 (high GC Gram+)	strain=ATCC 33030	Newbler Assembler v. 2.3-10192009	full	585529	ASM14382v1	n/a	GCF_000143825.1	yes	SAMN00139184	454	2010-09-07	n/a	n/a	Chromosome
Corynebacterium glucuronolyticum ATCC 51866	GCF_000159595.1	FALSE	51866	n/a	major	n/a	Baylor College of Medicine	PRJNA31549	ACHF01	GCA_000159595.1	n/a	n/a	na	Corynebacterium glucuronolyticum ATCC 51866 (high GC Gram+)	strain=ATCC 51866	n/a	full	548478	ASM15959v1	assembly from synonym type material	GCF_000159595.1	yes	SAMN00001463	n/a	2009-05-05	n/a	n/a	Scaffold
Corynebacterium glucuronolyticum ATCC 51867	GCF_000156595.1	FALSE	51867	n/a	major	n/a	Baylor College of Medicine	PRJNA30957	ABYP01	GCA_000156595.1	n/a	n/a	na	Corynebacterium glucuronolyticum ATCC 51867 (high GC Gram+)	strain=ATCC 51867	n/a	full	548477	ASM15659v1	n/a	GCF_000156595.1	yes	SAMN00000629	n/a	2009-05-05	n/a	n/a	Scaffold
Corynebacterium glutamicum	GCF_000742715.1	FALSE	21831	82.9 x	major	n/a	KAIST	PRJNA246675	n/a	GCA_000742715.1	NC_003450.1 (used partially for finishing)	n/a	na	Corynebacterium glutamicum (high GC Gram+)	strain=ATCC 21831	Newbler v. 2.9	full	1718	ASM74271v1	n/a	GCF_000742715.1	yes	SAMN02786782	454	2014-08-21	n/a	n/a	Complete Genome
Corynebacterium glutamicum	GCF_001687645.1	FALSE	13869	300x	major	n/a	Shanghai Institutes for Biological Sciences (SIBS) of Chinese Academy of Sciences (CAS)	PRJNA305665	n/a	GCA_001687645.1	n/a	n/a	na	Corynebacterium glutamicum (high GC Gram+)	strain=ATCC 13869	SPAdes v. 3.7.1	full	1718	ASM168764v1	n/a	GCF_001687645.1	yes	SAMN04331495	Illumina HiSeq	2016-07-20	n/a	n/a	Complete Genome
Corynebacterium glutamicum	GCF_001912755.2	FALSE	13870	200.0x	minor	n/a	Shanghai Institutes for Biological Sciences (SIBS) of Chinese Academy of Sciences (CAS)	PRJNA305668	LOQV01	GCA_001912755.2	n/a	n/a	na	Corynebacterium glutamicum (high GC Gram+)	strain=ATCC 13870	SPAdes v. 3.5.0	full	1718	ASM191275v2	n/a	GCF_001912755.2	yes	SAMN04331501	Illumina HiSeq	2016-12-21	n/a	no	Contig
Corynebacterium glutamicum	GCF_001912805.1	FALSE	21493	200.0x	major	n/a	Shanghai Institutes for Biological Sciences (SIBS) of Chinese Academy of Sciences (CAS)	PRJNA305677	LOQX01	GCA_001912805.1	n/a	n/a	na	Corynebacterium glutamicum (high GC Gram+)	strain=ATCC 21493	SPAdes v. 3.5.0	full	1718	ASM191280v1	n/a	GCF_001912805.1	yes	SAMN04331507	Illumina HiSeq	2016-12-21	n/a	no	Contig
Corynebacterium glutamicum	GCF_002847405.1	TRUE	13032	12.0x	major	n/a	The catholic university of korea	PRJNA422954	n/a	GCA_002847405.1	n/a	n/a	na	Corynebacterium glutamicum (high GC Gram+)	strain=ATCC 13032	other v. 3	full	1718	ASM284740v1	assembly from type material	GCF_002847405.1	yes	SAMN08211503	PacBio	2017-12-27	n/a	yes	Complete Genome
Corynebacterium glutamicum	GCF_002847425.1	TRUE	13032	12.0x	major	n/a	The catholic university of korea	PRJNA422954	n/a	GCA_002847425.1	n/a	n/a	na	Corynebacterium glutamicum (high GC Gram+)	strain=HA	other v. 3	full	1718	ASM284742v1	n/a	GCF_002847425.1	yes	SAMN08211528	PacBio	2017-12-27	n/a	yes	Complete Genome
Corynebacterium glutamicum	GCF_011761195.1	TRUE	13032	412.0x	major	n/a	DOE Joint Genome Institute	PRJNA533344	JAAOYN01	GCA_011761195.1	n/a	n/a	na	Corynebacterium glutamicum (high GC Gram+)	strain=ATCC 13032	HGAP v. smrtlink/6.0.0.47835, HGAP 4 (0.2.1)	full	1718	ASM1176119v1	assembly from type material	GCF_011761195.1	yes	SAMN12041038	PacBio	2020-03-27	n/a	no	Contig
Corynebacterium glutamicum	GCF_011761285.1	FALSE	13287	928.0x	major	n/a	DOE Joint Genome Institute	PRJNA546945	JAAOYZ01	GCA_011761285.1	n/a	n/a	na	Corynebacterium glutamicum (high GC Gram+)	strain=ATCC 13287	HGAP v. smrtlink/6.0.0.47835, HGAP 4 (0.2.1)	full	1718	ASM1176128v1	n/a	GCF_011761285.1	yes	SAMN12024939	PacBio	2020-03-27	n/a	no	Contig
Corynebacterium glutamicum	GCF_013014885.1	FALSE	21799	25x	major	n/a	Kobe University	PRJDB8659	n/a	GCA_013014885.1	n/a	n/a	na	Corynebacterium glutamicum (high GC Gram+)	strain=ATCC 21799	AssembleUnitig v. 1	full	1718	ASM1301488v1	n/a	GCF_013014885.1	yes	SAMD00192501	PacBio RS II	2020-05-01	n/a	n/a	Complete Genome
Corynebacterium glutamicum	GCF_013014865.1	FALSE	31831	25x	major	n/a	Kobe University	PRJDB8658	BLRJ01	GCA_013014865.1	n/a	n/a	na	Corynebacterium glutamicum (high GC Gram+)	strain=ATCC 31831	AssembleUnitig v. 1	full	1718	ASM1301486v1	n/a	GCF_013014865.1	yes	SAMD00191681	PacBio RS II	2020-05-04	n/a	n/a	Contig
Corynebacterium glutamicum (high GC Gram+)	GCF_019551735.1	TRUE	21573	96.8x	major	n/a	marmara university	PRJNA690938	n/a	GCA_019551735.1	n/a	n/a	na	Corynebacterium glutamicum (high GC Gram+)	strain=ATCC 21573	Canu v. 1.8	full	1718	ASM1955173v1	n/a	GCF_019551735.1	yes	SAMN17267891	Oxford Nanopore GridION	2021-08-11	n/a	yes	Complete Genome
Corynebacterium glutamicum ATCC 13032	GCF_000196335.1	TRUE	13032	n/a	major	n/a	Universitaet Bielefeld	PRJNA13760	n/a	GCA_000196335.1	n/a	n/a	na	Corynebacterium glutamicum ATCC 13032 (high GC Gram+)	strain=DSM 20300 = ATCC 13032	n/a	full	196627	ASM19633v1	n/a	GCF_000196335.1	yes	SAMEA3138338	n/a	2004-01-26	n/a	n/a	Complete Genome
Corynebacterium glutamicum ATCC 13032	GCF_000011325.1	TRUE	13032	n/a	major	n/a	Kitasato Univ.	PRJNA307	n/a	GCA_000011325.1	n/a	n/a	na	Corynebacterium glutamicum ATCC 13032 (high GC Gram+)	strain=ATCC 13032	n/a	full	196627	ASM1132v1	assembly from type material	GCF_000011325.1	yes	SAMD00061105	n/a	2004-02-18	n/a	n/a	Complete Genome
Corynebacterium glutamicum ATCC 14067	GCF_000233355.2	FALSE	14067	12.0x	major	n/a	South China University of Technology	PRJNA72697	AGQQ02	GCA_000233355.3	n/a	n/a	na	Corynebacterium glutamicum ATCC 14067 (high GC Gram+)	strain=ATCC 14067	SOAPdenovo v. 2.04	full	1079988	Corynebacterium glutamicum ATCC14067	n/a	GCF_000233355.2	yes	SAMN02471001	Illumina HiSeq	2014-06-20	n/a	no	Contig
Corynebacterium glutamicum ATCC 14067	GCF_002243555.1	FALSE	14067	94x	major	n/a	South China University of Technology	PRJNA391564	n/a	GCA_002243555.1	n/a	n/a	na	Corynebacterium glutamicum ATCC 14067 (high GC Gram+)	strain=ATCC 14067	SOAP2 and RS HGAP Assembly3 in SMRT Analysis v. 2.3.0	full	1079988	ASM224355v1	n/a	GCF_002243555.1	yes	SAMN07270561	Illumina HiSeq 4000x; PacBio RSII	2017-08-08	n/a	n/a	Complete Genome
Corynebacterium glutamicum K051	GCF_000382905.1	TRUE	13032	n/a	major	n/a	Forschungszentrum Juelich GmbH	PRJNA157367	n/a	GCA_000382905.1	n/a	n/a	na	Corynebacterium glutamicum K051 (high GC Gram+)	strain=ATCC 13032 substr. K051	n/a	full	1204414	ASM38290v1	assembly from type material	GCF_000382905.1	yes	SAMEA3138433	n/a	2012-04-23	n/a	n/a	Complete Genome
Corynebacterium imitans (high GC Gram+)	GCF_900187215.1	FALSE	700354	187x	major	Representative Genome	SC	PRJEB6403	n/a	GCA_900187215.1	n/a	n/a	na	Corynebacterium imitans (high GC Gram+)	strain=NCTC13015	n/a	full	156978	52295_D01	assembly from type material	GCF_900187215.1	yes	SAMEA4535761	n/a	2017-08-15	n/a	n/a	Complete Genome
Corynebacterium jeikeium	GCF_001999385.1	FALSE	43734	70x	major	n/a	California Department of Public Health	PRJNA341407	MTGK01	GCA_001999385.1	n/a	n/a	na	Corynebacterium jeikeium (high GC Gram+)	strain=ATCC 43734	CLCbio Genomic Workbench v. 8.0.2	full	38289	ASM199938v1	assembly from type material	GCF_001999385.1	yes	SAMN05721786	Illumina MiSeq	2017-02-13	n/a	n/a	Scaffold
Corynebacterium jeikeium (high GC Gram+)	GCF_900461185.1	FALSE	43734	100x	major	n/a	SC	PRJEB6403	UFXO01	GCA_900461185.1	n/a	n/a	na	Corynebacterium jeikeium (high GC Gram+)	strain=NCTC11913	n/a	full	38289	48853_B02	assembly from type material	GCF_900461185.1	yes	SAMEA4017703	n/a	2018-08-07	n/a	n/a	Contig
Corynebacterium jeikeium ATCC 43734	GCF_000163435.1	FALSE	43734	n/a	major	n/a	BCM	PRJNA31445	ACYW01	GCA_000163435.1	n/a	n/a	na	Corynebacterium jeikeium ATCC 43734 (high GC Gram+)	strain=ATCC 43734	n/a	full	525262	ASM16343v1	assembly from type material	GCF_000163435.1	yes	SAMN00001506	n/a	2009-09-22	n/a	n/a	Scaffold
Corynebacterium kutscheri (high GC Gram+)	GCF_900637565.1	FALSE	6944	100x	major	n/a	SC	PRJEB6403	n/a	GCA_900637565.1	n/a	n/a	na	Corynebacterium kutscheri (high GC Gram+)	strain=NCTC949	n/a	full	35755	51470_B02	n/a	GCF_900637565.1	yes	SAMEA4504045	n/a	2018-12-20	n/a	n/a	Complete Genome
Corynebacterium kutscheri (high GC Gram+)	GCF_900637605.1	FALSE	15677	100x	major	n/a	SC	PRJEB6403	n/a	GCA_900637605.1	n/a	n/a	na	Corynebacterium kutscheri (high GC Gram+)	strain=NCTC11138	n/a	full	35755	52121_H02	assembly from type material	GCF_900637605.1	yes	SAMEA4530649	n/a	2018-12-20	n/a	n/a	Complete Genome
Corynebacterium matruchotii	GCF_008868665.1	FALSE	14265	84.0x	major	n/a	Signature Science, LLC	PRJNA573690	WBMK01	GCA_008868665.1	n/a	n/a	na	Corynebacterium matruchotii (high GC Gram+)	strain=ATCC 14265	SPAdes v. 3.13.0	full	43768	ASM886866v1	n/a	GCF_008868665.1	yes	SAMN12822022	Illumina MiSeq	2019-10-07	n/a	yes	Contig
Corynebacterium matruchotii	GCF_011612265.2	FALSE	14266	399x	major	n/a	Forsyth Institute	PRJNA549513	n/a	GCA_011612265.2	n/a	n/a	na	Corynebacterium matruchotii (high GC Gram+)	strain=ATCC 14266	HGAP v. 4	full	43768	ASM1161226v2	assembly from type material	GCF_011612265.2	yes	SAMN14365915	PacBio Sequel	2021-03-15	n/a	yes	Complete Genome
Corynebacterium matruchotii (high GC Gram+)	GCF_900447555.1	FALSE	14266	100x	major	n/a	SC	PRJEB6403	UARK01	GCA_900447555.1	n/a	n/a	na	Corynebacterium matruchotii (high GC Gram+)	strain=NCTC10254	n/a	full	43768	51470_A02	assembly from type material	GCF_900447555.1	yes	SAMEA4504044	n/a	2018-06-28	n/a	n/a	Contig
Corynebacterium matruchotii (high GC Gram+)	GCF_900638255.1	FALSE	19419	100x	major	n/a	SC	PRJEB6403	n/a	GCA_900638255.1	n/a	n/a	na	Corynebacterium matruchotii (high GC Gram+)	strain=NCTC10206	n/a	full	43768	56931_E02	n/a	GCF_900638255.1	yes	SAMEA104167201	n/a	2018-12-20	n/a	n/a	Complete Genome
Corynebacterium matruchotii ATCC 14266	GCF_000175375.1	FALSE	14266	19.3x	major	Representative Genome	J. Craig Venter Institute	PRJNA31011	ACSH02	GCA_000175375.1	n/a	n/a	na	Corynebacterium matruchotii ATCC 14266 (high GC Gram+)	strain=ATCC 14266	Celera Assembler v. 5.3	full	553207	ASM17537v1	assembly from type material	GCF_000175375.1	yes	SAMN00001942	454	2010-09-01	n/a	n/a	Contig
Corynebacterium matruchotii ATCC 33806	GCF_000158635.1	FALSE	33806	n/a	major	n/a	Washington University Genome Sequencing Center	PRJNA30771	ACEB01	GCA_000158635.1	n/a	n/a	na	Corynebacterium matruchotii ATCC 33806 (high GC Gram+)	strain=ATCC 33806	n/a	full	566549	ASM15863v1	n/a	GCF_000158635.1	yes	SAMN00008817	n/a	2009-02-05	n/a	n/a	Scaffold
Corynebacterium minutissimum	GCF_000805675.1	FALSE	23348	250.0x	major	n/a	Centers for Disease Control & Prevention	PRJNA264738	JSEF01	GCA_000805675.1	n/a	n/a	na	Corynebacterium minutissimum (high GC Gram+)	strain=ATCC 23348	SPAdes v. v3.0.0	full	38301	ASM80567v1	assembly from type material	GCF_000805675.1	yes	SAMN03140311	Illumina HiSeq	2014-12-19	n/a	yes	Contig
Corynebacterium minutissimum (high GC Gram+)	GCF_900478045.1	FALSE	23348	111x	major	Representative Genome	SC	PRJEB6403	n/a	GCA_900478045.1	n/a	n/a	na	Corynebacterium minutissimum (high GC Gram+)	strain=NCTC10288	n/a	full	38301	47555_C02	assembly from type material	GCF_900478045.1	yes	SAMEA4030732	n/a	2018-06-17	n/a	n/a	Complete Genome
Corynebacterium minutissimum (high GC Gram+)	GCF_900447475.1	FALSE	23349	100x	major	n/a	SC	PRJEB6403	UFXP01	GCA_900447475.1	n/a	n/a	na	Corynebacterium minutissimum (high GC Gram+)	strain=NCTC10289	n/a	full	38301	55064_H01	n/a	GCF_900447475.1	yes	SAMEA104016176	n/a	2018-08-01	n/a	n/a	Contig
Corynebacterium minutissimum (high GC Gram+)	GCF_900637065.1	FALSE	23347	100x	major	n/a	SC	PRJEB6403	n/a	GCA_900637065.1	n/a	n/a	na	Corynebacterium minutissimum (high GC Gram+)	strain=NCTC10285	n/a	full	38301	46941_D01	n/a	GCF_900637065.1	yes	SAMEA4017705	n/a	2018-12-20	n/a	n/a	Complete Genome
Corynebacterium mucifaciens	GCF_012396315.1	FALSE	700355	267.8x	major	Representative Genome	Bacterial Special Pathogens Branch (CDC)	PRJNA622446	JAAXPF01	GCA_012396315.1	n/a	n/a	na	Corynebacterium mucifaciens (high GC Gram+)	strain=ATCC 700355	SPAdes v. 3.13.0	full	57171	ASM1239631v1	assembly from type material	GCF_012396315.1	yes	SAMN14517857	NovaSeq	2020-04-15	n/a	no	Contig
Corynebacterium otitidis ATCC 51513	GCF_000296405.1	FALSE	51513	214x	major	Representative Genome	Broad Institute	PRJNA52203	AHAE01	GCA_000296405.1	n/a	n/a	na	Corynebacterium otitidis ATCC 51513 (high GC Gram+)	strain=ATCC 51513	allpaths v. R39980	full	883169	Turi_otit_ATCC_51513_V1	assembly from type material	GCF_000296405.1	yes	SAMN02463914	Illumina	2012-09-17	n/a	n/a	Scaffold
Corynebacterium otitidis ATCC 51513	GCF_000297795.2	FALSE	51513	n/a	major	n/a	Center for Biotechnology	PRJEB96	CAJZ01	GCA_000297795.2	n/a	n/a	na	Corynebacterium otitidis ATCC 51513 (high GC Gram+)	strain=ATCC 51513	n/a	full	883169	ASM29779v2	assembly from type material	GCF_000297795.2	yes	SAMEA2272804	n/a	2012-10-12	n/a	n/a	Scaffold
Corynebacterium pilosum (high GC Gram+)	GCF_900447205.1	FALSE	29592	100x	major	Representative Genome	SC	PRJEB6403	UFXQ01	GCA_900447205.1	n/a	n/a	na	Corynebacterium pilosum (high GC Gram+)	strain=NCTC11862	n/a	full	35756	52184_C01	assembly from type material	GCF_900447205.1	yes	SAMEA4530650	n/a	2018-08-01	n/a	n/a	Contig
Corynebacterium pseudogenitalium ATCC 33035	GCF_000156615.2	FALSE	33035	64.65x	major	n/a	Baylor College of Medicine	PRJNA30955	ABYQ02	GCA_000156615.2	n/a	n/a	na	Corynebacterium pseudogenitalium ATCC 33035 (high GC Gram+)	strain=ATCC 33035	Newbler Assembler v. 2.3.10192009	full	525264	ASM15661v2	n/a	GCF_000156615.2	yes	SAMN00000628	454	2010-11-09	n/a	n/a	Scaffold
Corynebacterium pseudotuberculosis	GCF_002155265.1	FALSE	19410	178.57x	major	n/a	UFMG	PRJNA382169	n/a	GCA_002155265.1	n/a	n/a	na	Corynebacterium pseudotuberculosis (high GC Gram+)	strain=ATCC 19410	Newbler v. 2.9	full	1719	ASM215526v1	assembly from type material	GCF_002155265.1	yes	SAMN06701041	IonTorrent	2017-05-22	n/a	n/a	Complete Genome
Corynebacterium pyruviciproducens ATCC BAA-1742	GCF_000411375.1	FALSE	BAA-1742	285.0x	major	Representative Genome	Broad Institute	PRJNA78965	ATBY01	GCA_000411375.1	n/a	n/a	na	Corynebacterium pyruviciproducens ATCC BAA-1742 (high GC Gram+)	strain=ATCC BAA-1742	allpaths v. R42721	full	1125779	Cory_pyru_17730_V1	assembly from type material	GCF_000411375.1	yes	SAMN02596973	Illumina	2013-06-14	n/a	n/a	Scaffold
Corynebacterium renale (high GC Gram+)	GCF_900475655.1	FALSE	10848	100x	major	n/a	SC	PRJEB6403	n/a	GCA_900475655.1	n/a	n/a	na	Corynebacterium renale (high GC Gram+)	strain=NCTC11140	n/a	full	1724	45076_A02	n/a	GCF_900475655.1	yes	SAMEA3893447	n/a	2018-06-17	n/a	n/a	Complete Genome
Corynebacterium renale (high GC Gram+)	GCF_900478035.1	FALSE	19412	452x	major	Representative Genome	SC	PRJEB6403	n/a	GCA_900478035.1	n/a	n/a	na	Corynebacterium renale (high GC Gram+)	strain=NCTC7448	n/a	full	1724	47555_E02	assembly from type material	GCF_900478035.1	yes	SAMEA4030736	n/a	2018-06-17	n/a	n/a	Complete Genome
Corynebacterium renale (high GC Gram+)	GCF_900447255.1	FALSE	13401	100x	major	n/a	SC	PRJEB6403	UFYC01	GCA_900447255.1	n/a	n/a	na	Corynebacterium renale (high GC Gram+)	strain=NCTC11142	n/a	full	1724	45076_B02	n/a	GCF_900447255.1	yes	SAMEA3893448	n/a	2018-08-01	n/a	n/a	Contig
Corynebacterium segmentosum (high GC Gram+)	GCF_900637825.1	FALSE	15677	100x	major	n/a	SC	PRJEB6403	n/a	GCA_900637825.1	n/a	n/a	na	Corynebacterium segmentosum (high GC Gram+)	strain=NCTC934	n/a	full	43990	52683_C03	n/a	GCF_900637825.1	yes	SAMEA37377418	n/a	2018-12-20	n/a	n/a	Complete Genome
Corynebacterium sp. ATCC 6931	GCF_000755185.1	FALSE	6931	309x	major	n/a	Los Alamos National Laboratory	PRJNA244546	n/a	GCA_000755185.1	n/a	n/a	na	Corynebacterium sp. ATCC 6931 (high GC Gram+)	strain=ATCC 6931	Newbler v. 2.6; Velvet v. 1.2.08; Allpaths v. 44837; Phrap v. SPS - 4.24	full	1487956	ASM75518v1	n/a	GCF_000755185.1	yes	SAMN02902856	Illumina	2014-09-16	n/a	n/a	Complete Genome
Corynebacterium stationis	GCF_001561975.1	FALSE	6872	310	major	n/a	Shanghai Institutes for Biological Sciences (SIBS) of Chinese Academy of Sciences (CAS)	PRJNA310025	n/a	GCA_001561975.1	n/a	n/a	na	Corynebacterium stationis (high GC Gram+)	strain=ATCC 6872	SPAdes v. 3.6.2	full	1705	ASM156197v1	n/a	GCF_001561975.1	yes	SAMN04445726	Illumina HiSeq	2016-02-16	n/a	n/a	Complete Genome
Corynebacterium stationis	GCF_002214685.1	FALSE	21170	460x	major	n/a	Shanghai Institutes for Biological Sciences (SIBS) of Chinese Academy of Sciences (CAS)	PRJNA326997	n/a	GCA_002214685.1	n/a	n/a	na	Corynebacterium stationis (high GC Gram+)	strain=ATCC 21170	SPAdes v. 3.7.1 Assembly Name	full	1705	ASM221468v1	n/a	GCF_002214685.1	yes	SAMN05300205	Illumina HiSeq	2017-07-05	n/a	n/a	Chromosome
Corynebacterium striatum (high GC Gram+)	GCF_900447675.1	TRUE	6940	100x	major	n/a	SC	PRJEB6403	UFXV01	GCA_900447675.1	n/a	n/a	na	Corynebacterium striatum (high GC Gram+)	strain=NCTC764	n/a	full	43770	51765_E02	assembly from type material	GCF_900447675.1	yes	SAMEA4521472	n/a	2018-08-01	n/a	n/a	Contig
Corynebacterium striatum ATCC 6940	GCF_000159135.1	TRUE	6940	n/a	major	n/a	Baylor College of Medicine	PRJNA31449	ACGE01	GCA_000159135.1	n/a	n/a	na	Corynebacterium striatum ATCC 6940 (high GC Gram+)	strain=ATCC 6940	n/a	full	525268	ASM15913v1	assembly from type material	GCF_000159135.1	yes	SAMN00001507	n/a	2009-05-05	n/a	n/a	Scaffold
Corynebacterium ulcerans (high GC Gram+)	GCF_900187135.1	FALSE	51799	298x	major	Representative Genome	SC	PRJEB6403	n/a	GCA_900187135.1	n/a	n/a	na	Corynebacterium ulcerans (high GC Gram+)	strain=NCTC7910	n/a	full	65058	51485_C02	assembly from type material	GCF_900187135.1	yes	SAMEA4504038	n/a	2017-08-15	n/a	n/a	Complete Genome
Corynebacterium urealyticum (high GC Gram+)	GCF_900187235.1	FALSE	43042	264x	major	Representative Genome	SC	PRJEB6403	n/a	GCA_900187235.1	n/a	n/a	na	Corynebacterium urealyticum (high GC Gram+)	strain=NCTC12011	n/a	full	43771	52184_D01	assembly from type material	GCF_900187235.1	yes	SAMEA4530651	n/a	2017-08-15	n/a	n/a	Complete Genome
Corynebacterium xerosis	GCF_000988235.1	FALSE	373	234.0x	major	n/a	Universidade Federal do Para	PRJNA280206	LAYS01	GCA_000988235.1	n/a	n/a	na	Corynebacterium xerosis (high GC Gram+)	strain=ATCC 373	Spades v. 3.1.0; Lasergene v. 11.2.1	full	1725	ASM98823v1	assembly from type material	GCF_000988235.1	yes	SAMN03458390	IonTorrent	2015-05-05	n/a	yes	Contig
Crocinitomix catalasitica ATCC 23190	GCF_000621625.1	FALSE	23190	Unknown	major	Representative Genome	DOE Joint Genome Institute	PRJNA223059	JHXV01	GCA_000621625.1	n/a	n/a	na	Crocinitomix catalasitica ATCC 23190 (CFB group bacteria)	strain=ATCC 23190	vpAllpaths v. r46652	full	1408433	ASM62162v1	assembly from type material	GCF_000621625.1	yes	SAMN02744008	Illumina HiSeq 2000	2014-04-08	n/a	n/a	Scaffold
Crocosphaera subtropica ATCC 51142	GCF_000017845.1	FALSE	51142	n/a	major	n/a	Washington University (WashU)	PRJNA20319	n/a	GCA_000017845.1	n/a	n/a	na	Crocosphaera subtropica ATCC 51142 (cyanobacteria)	strain=ATCC 51142	n/a	full	43989	ASM1784v1	assembly from type material	GCF_000017845.1	yes	SAMN02604312	n/a	2008-04-01	n/a	n/a	Complete Genome
Crocosphaera subtropica ATCC 51472	GCF_000231425.2	FALSE	51472	30x	major	Representative Genome	DOE Joint Genome Institute	PRJNA59973	AGJC02	GCA_000231425.3	n/a	n/a	na	Crocosphaera subtropica ATCC 51472 (cyanobacteria)	strain=ATCC 51472	Newbler v. 2.3	full	860575	ASM23142v3	n/a	GCF_000231425.2	yes	SAMN02256525	454-GS-FLX-Titanium; Illumina HiSeq 2000	2014-01-06	n/a	n/a	Contig
Cronobacter muytjensii ATCC 51329	GCF_000409285.1	TRUE	51329	12.0x	major	n/a	Cronobacter Genus Genome Sequencing Consortium	PRJNA258403	AJKU01	GCA_000409285.1	n/a	n/a	na	Cronobacter muytjensii ATCC 51329 (enterobacteria)	strain=ATCC 51329	Celera Assembler v. 01-15-2011	full	1159613	Cmuy final contigs	assembly from type material	GCF_000409285.1	yes	SAMN02952928	454	2013-06-07	n/a	no	Contig
Cronobacter muytjensii ATCC 51329	GCF_001277195.1	TRUE	51329	196	major	Representative Genome	Nestle Institute of Health Sciences	PRJNA291037	n/a	GCA_001277195.1	n/a	n/a	na	Cronobacter muytjensii ATCC 51329 (enterobacteria)	strain=ATCC 51329	HGAP v. 2.0	full	1159613	ASM127719v1	assembly from type material	GCF_001277195.1	yes	SAMN03938713	PacBio	2015-09-01	n/a	n/a	Complete Genome
Cronobacter sakazakii	GCF_000982825.1	TRUE	29544	73X	major	n/a	Food-borne Pathogen Omics Research Center	PRJNA276173	n/a	GCA_000982825.1	n/a	n/a	na	Cronobacter sakazakii (enterobacteria)	strain=ATCC 29544	HGAP v. 2.0	full	28141	ASM98282v1	assembly from type material	GCF_000982825.1	yes	SAMN03371468	PacBio	2015-04-30	n/a	n/a	Complete Genome
Cronobacter sakazakii	GCF_003515895.1	FALSE	29004	50x	major	n/a	FDA/CFSAN	PRJNA258403	QWKO01	GCA_003515895.1	n/a	n/a	na	Cronobacter sakazakii (enterobacteria)	strain=ATCC 29004	CLC NGS Cell v. 9	full	28141	ASM351589v1	n/a	GCF_003515895.1	yes	SAMN09426136	Illumina MiSeq	2018-09-10	n/a	yes	Contig
Cronobacter sakazakii ATCC BAA-894	GCF_000017665.1	TRUE	BAA-894	n/a	major	n/a	The Enterobacter sakazakii Genome Sequencing Project	PRJNA12720	n/a	GCA_000017665.1	n/a	n/a	na	Cronobacter sakazakii ATCC BAA-894 (enterobacteria)	strain=ATCC BAA-894	n/a	full	290339	ASM1766v1	n/a	GCF_000017665.1	yes	SAMN02603913	n/a	2007-08-28	n/a	n/a	Complete Genome
Cupriavidus gilardii	GCF_013004615.1	FALSE	700815	80.6x	major	n/a	Bacterial Special Pathogens Branch (CDC)	PRJNA622446	JABEMD01	GCA_013004615.1	n/a	n/a	na	Cupriavidus gilardii (b-proteobacteria)	strain=ATCC 700815	SPAdes v. 3.13.0	full	82541	ASM1300461v1	assembly from type material	GCF_013004615.1	yes	SAMN14517833	NovaSeq	2020-05-10	n/a	no	Contig
Curtobacterium luteum	GCF_013359885.1	FALSE	15830	125.7x	major	n/a	Indigo Agriculture	PRJNA633087	JABMCD01	GCA_013359885.1	n/a	n/a	na	Curtobacterium luteum (high GC Gram+)	strain=ATCC 15830	Megahit v. Version 1.1.2	full	33881	ASM1335988v1	assembly from type material	GCF_013359885.1	yes	SAMN14931885	Illumina Miseq	2020-06-18	n/a	no	Contig
Curtobacterium pusillum	GCF_013359865.1	TRUE	19096	74.6x	major	n/a	Indigo Agriculture	PRJNA633087	JABMCE01	GCA_013359865.1	n/a	n/a	na	Curtobacterium pusillum (high GC Gram+)	strain=ATCC 19096	Megahit v. Version 1.1.2	full	69373	ASM1335986v1	assembly from type material	GCF_013359865.1	yes	SAMN14931886	Illumina Miseq	2020-06-18	n/a	no	Contig
Curvibacter gracilis ATCC BAA-807	GCF_000518645.1	FALSE	BAA-807	Unknown	major	Representative Genome	DOE Joint Genome Institute	PRJNA204106	JADZ01	GCA_000518645.1	n/a	n/a	na	Curvibacter gracilis ATCC BAA-807 (b-proteobacteria)	strain=ATCC BAA-807	Unknown program v. before 2013-10-17	full	1336244	ASM51864v1	assembly from type material	GCF_000518645.1	yes	SAMN02584971	Illumina HiSeq 2000	2014-01-13	n/a	n/a	Scaffold
Curvibacter lanceolatus ATCC 14669	GCF_000381265.1	FALSE	14669	Unknown	major	Representative Genome	DOE Joint Genome Institute	PRJNA182463	ARLO01	GCA_000381265.1	n/a	n/a	na	Curvibacter lanceolatus ATCC 14669 (b-proteobacteria)	strain=ATCC 14669	Velvet v. 1.1.04; ALLPATHS v. r41043	full	1265504	ASM38126v1	assembly from type material	GCF_000381265.1	yes	SAMN02440482	Illumina HiSeq 2000	2013-04-24	n/a	n/a	Scaffold
Cutibacterium acnes	GCF_000730485.1	TRUE	6919	73.12x	major	n/a	University of California, Los Angeles	PRJNA247994	JNHS01	GCA_000730485.1	n/a	n/a	na	Cutibacterium acnes (high GC Gram+)	strain=ATCC 6919	MIRA v. 3.2.1	full	1747	ASM73048v1	assembly from type material	GCF_000730485.1	yes	SAMN02782297	Illumina MiSeq	2014-07-17	n/a	yes	Contig
Cutibacterium acnes	GCF_003030305.1	TRUE	6919	100.0x	major	n/a	Jinan University Medical School Affiliated Hospital of Dongguan	PRJNA408272	n/a	GCA_003030305.1	n/a	n/a	na	Cutibacterium acnes (high GC Gram+)	strain=ATCC 6919	HGAP v. 3	full	1747	ASM303030v1	assembly from type material	GCF_003030305.1	yes	SAMN07660999	Illumina; PacBio	2018-04-02	n/a	yes	Complete Genome
Cutibacterium acnes	GCF_008728435.1	TRUE	6919	1.0x	major	n/a	Nanyang Technological University	PRJNA573554	n/a	GCA_008728435.1	n/a	n/a	na	Cutibacterium acnes (high GC Gram+)	strain=ATCC 6919	SPAdes v. v3.11.1	full	1747	ASM872843v1	assembly from type material	GCF_008728435.1	yes	SAMN12816929	Oxford Nanopore MiniION; Illumina MiSeq	2019-09-30	n/a	yes	Complete Genome
Cutibacterium acnes	GCF_008868325.1	TRUE	11827	59.0x	major	n/a	Signature Science, LLC	PRJNA573690	WBMI01	GCA_008868325.1	n/a	n/a	na	Cutibacterium acnes (high GC Gram+)	strain=ATCC 11827	SPAdes v. 3.13.0	full	1747	ASM886832v1	n/a	GCF_008868325.1	yes	SAMN12822023	Illumina MiSeq	2019-10-07	n/a	yes	Contig
Cutibacterium acnes subsp. defendens ATCC 11828	GCF_000231215.1	TRUE	11828	n/a	major	n/a	BAYGEN	PRJNA73675	n/a	GCA_000231215.1	n/a	n/a	na	Cutibacterium acnes subsp. defendens ATCC 11828 (high GC Gram+)	strain=ATCC 11828	n/a	full	1091045	ASM23121v1	assembly from type material	GCF_000231215.1	yes	SAMN02602997	n/a	2011-10-20	n/a	n/a	Complete Genome
Cutibacterium avidum ATCC 25577	GCF_000227295.1	FALSE	25577	28.83x	major	n/a	Baylor College of Medicine	PRJNA64741	AGBA01	GCA_000227295.1	n/a	n/a	na	Cutibacterium avidum ATCC 25577 (high GC Gram+)	strain=ATCC 25577	Newbler Assembler v. 2.3-04192010	full	997355	ASM22729v1	assembly from type material	GCF_000227295.1	yes	SAMN02299449	454	2011-10-04	n/a	n/a	Scaffold
Cutibacterium granulosum (high GC Gram+)	GCF_900186975.1	FALSE	25564	400x	major	Representative Genome	SC	PRJEB6403	n/a	GCA_900186975.1	n/a	n/a	na	Cutibacterium granulosum (high GC Gram+)	strain=NCTC11865	n/a	full	33011	50569_F01	assembly from type material	GCF_900186975.1	yes	SAMEA4412665	n/a	2017-08-15	n/a	n/a	Complete Genome
Cytobacillus firmus (firmicutes)	GCF_900445365.1	FALSE	14575	100x	major	n/a	SC	PRJEB6403	UFTC01	GCA_900445365.1	n/a	n/a	na	Cytobacillus firmus (firmicutes)	strain=NCTC10335	n/a	full	1399	50681_C01	assembly from type material	GCF_900445365.1	yes	SAMEA4076706	n/a	2018-08-08	n/a	n/a	Contig
Cytophaga hutchinsonii ATCC 33406	GCF_000014145.1	TRUE	33406	n/a	major	Representative Genome	DOE Joint Genome Institute	PRJNA54	n/a	GCA_000014145.1	n/a	n/a	na	Cytophaga hutchinsonii ATCC 33406 (CFB group bacteria)	strain=ATCC 33406	n/a	full	269798	ASM1414v1	assembly from type material	GCF_000014145.1	yes	SAMN02598536	n/a	2006-07-11	n/a	n/a	Complete Genome
Cytophaga hutchinsonii ATCC 33406	GCF_900119565.1	TRUE	33406	242x	major	n/a	DOE - JOINT GENOME INSTITUTE	PRJEB17912	FPJX01	GCA_900119565.1	n/a	n/a	na	Cytophaga hutchinsonii ATCC 33406 (CFB group bacteria)	strain=DSM 1761	n/a	full	269798	IMG-taxon 2616644809 annotated assembly	assembly from type material	GCF_900119565.1	yes	SAMN04487930	n/a	2016-11-18	n/a	n/a	Scaffold
Dechloromonas denitrificans	GCF_001551835.1	FALSE	BAA-841	50.0x	major	Representative Genome	Korea Advanced Institute of Science and Technology	PRJNA305142	LODL01	GCA_001551835.1	n/a	n/a	na	Dechloromonas denitrificans (b-proteobacteria)	strain=ATCC BAA-841	Velveth v. 1.2.10	full	281362	ASM155183v1	assembly from type material	GCF_001551835.1	yes	SAMN04317214	Illumina MiSeq	2016-02-07	n/a	yes	Scaffold
Deinococcus grandis	GCF_001485435.1	FALSE	43672	120x	major	Representative Genome	Japan Atomic Energy Agency	PRJDB4362	BCMS01	GCA_001485435.1	n/a	n/a	na	Deinococcus grandis (bacteria)	strain=ATCC 43672	GS De Novo Assembler v. 3.0	full	57498	ASM148543v1	assembly from type material	GCF_001485435.1	yes	SAMD00043215	Roche GS Junior; ABI 3500	2015-12-08	n/a	n/a	Contig
Deinococcus radiodurans ATCC 13939	GCF_000687895.1	TRUE	13939	Unknown	major	n/a	DOE Joint Genome Institute	PRJNA223003	JHYL01	GCA_000687895.1	n/a	n/a	na	Deinococcus radiodurans ATCC 13939 (bacteria)	strain=ATCC 13939	vpAllpaths v. r46652	full	1408434	ASM68789v1	assembly from type material	GCF_000687895.1	yes	SAMN02743895	Illumina HiSeq 2000	2014-04-08	n/a	n/a	Contig
Deinococcus radiophilus	GCF_003966215.1	FALSE	27603	132.0x	major	Representative Genome	maclea_lab	PRJNA509618	RXPE01	GCA_003966215.1	n/a	n/a	na	Deinococcus radiophilus (bacteria)	strain=ATCC 27603	SPAdes v. 3.11.0	full	32062	ASM396621v1	assembly from type material	GCF_003966215.1	yes	SAMN10585556	Illumina HiSeq	2018-12-23	n/a	yes	Contig
Deinococcus radiopugnans ATCC 19172	GCF_006335125.1	FALSE	19172	754.0x	major	n/a	maclea_lab	PRJNA546608	VDMO01	GCA_006335125.1	n/a	n/a	na	Deinococcus radiopugnans ATCC 19172 (bacteria)	strain=ATCC 19172	SPAdes v. 3.13.0	full	585398	ASM633512v1	assembly from type material	GCF_006335125.1	yes	SAMN11962656	Illumina HiSeq	2019-06-12	n/a	yes	Contig
Deinococcus radiopugnans ATCC 19172	GCF_014201625.1	FALSE	19172	348.0x	major	Representative Genome	DOE Joint Genome Institute	PRJNA632167	JACHEW01	GCA_014201625.1	n/a	n/a	na	Deinococcus radiopugnans ATCC 19172 (bacteria)	strain=DSM 12027	SPAdes v. 3.13.0	full	585398	ASM1420162v1	assembly from type material	GCF_014201625.1	yes	SAMN14908327	Illumina	2020-08-14	n/a	no	Contig
Delftia acidovorans	GCF_900215545.1	FALSE	11299	66x	major	n/a	DOE - JOINT GENOME INSTITUTE	PRJEB22447	OCRO01	GCA_900215545.1	n/a	n/a	na	Delftia acidovorans (b-proteobacteria)	strain=ATCC 11299b	n/a	full	80866	IMG-taxon 2667527212 annotated assembly	n/a	GCF_900215545.1	yes	SAMN05216519	n/a	2017-09-28	n/a	n/a	Contig
Dermacoccus nishinomiyaensis (high GC Gram+)	GCF_900447535.1	FALSE	29093	100x	major	Representative Genome	SC	PRJEB6403	UFXX01	GCA_900447535.1	n/a	n/a	na	Dermacoccus nishinomiyaensis (high GC Gram+)	strain=NCTC11039	n/a	full	1274	50279_C01	assembly from type material	GCF_900447535.1	yes	SAMEA4364207	n/a	2018-08-01	n/a	n/a	Contig
Dermatophilus congolensis (high GC Gram+)	GCF_900187045.1	FALSE	14637	439x	major	Representative Genome	SC	PRJEB6403	n/a	GCA_900187045.1	n/a	n/a	na	Dermatophilus congolensis (high GC Gram+)	strain=NCTC13039	n/a	full	1863	51485_B01	assembly from type material	GCF_900187045.1	yes	SAMEA4475696	n/a	2017-08-15	n/a	n/a	Complete Genome
Desulfitobacterium dehalogenans ATCC 51507	GCF_000243155.2	FALSE	51507	30x	major	Representative Genome	JGI	PRJNA61181	n/a	GCA_000243155.3	n/a	n/a	na	Desulfitobacterium dehalogenans ATCC 51507 (firmicutes)	strain=ATCC 51507	Newbler v. 2.3	full	756499	ASM24315v3	assembly from type material	GCF_000243155.2	yes	SAMN02261389	454/Illumina	2012-06-11	n/a	n/a	Complete Genome
Desulfovibrio desulfuricans ATCC 27774	GCF_000022125.1	TRUE	27774	n/a	major	n/a	US DOE Joint Genome Institute (JGI-PGF)	PRJNA29493	n/a	GCA_000022125.1	n/a	n/a	na	Desulfovibrio desulfuricans ATCC 27774 (d-proteobacteria)	strain=ATCC 27774	n/a	full	525146	ASM2212v1	n/a	GCF_000022125.1	yes	SAMN00001882	n/a	2009-01-09	n/a	n/a	Complete Genome
Desulfovibrio gigas DSM 1382 = ATCC 19364	GCF_000429285.1	FALSE	19364	Unknown	major	n/a	DOE Joint Genome Institute	PRJNA185533	AUBO01	GCA_000429285.1	n/a	n/a	na	Desulfovibrio gigas DSM 1382 = ATCC 19364 (d-proteobacteria)	strain=DSM 1382	Unknown program v. before 2013-03-12	full	1121448	ASM42928v1	assembly from type material	GCF_000429285.1	yes	SAMN02440613	Illumina HiSeq 2000	2013-07-15	n/a	n/a	Scaffold
Desulfovibrio gigas DSM 1382 = ATCC 19364	GCF_000468495.1	FALSE	19364	160x	major	Representative Genome	ITQB Antonio Xavier - UNL	PRJNA205164	n/a	GCA_000468495.1	n/a	n/a	na	Desulfovibrio gigas DSM 1382 = ATCC 19364 (d-proteobacteria)	strain=ATCC 19364	Velvet version v. 1.2.09; Phred version 0.020425.c; Phrap version 0.990319; Consed version 24; CISA Newbler v. 2.6; Abyss 1.3.5	full	1121448	ASM46849v1	assembly from type material	GCF_000468495.1	yes	SAMN02603429	Sanger; 454; Illumina	2013-09-18	n/a	n/a	Chromosome
Desulfovibrio piger ATCC 29098	GCF_000156375.1	TRUE	29098	n/a	major	n/a	Washington University Genome Sequencing Center	PRJNA18161	ABXU01	GCA_000156375.1	n/a	n/a	na	Desulfovibrio piger ATCC 29098 (d-proteobacteria)	strain=ATCC 29098	n/a	full	411464	ASM15637v1	assembly from type material	GCF_000156375.1	yes	SAMN00008819	n/a	2008-10-30	n/a	n/a	Scaffold
Devosia enhydra	GCF_900119845.1	FALSE	23634	248x	major	Representative Genome	DOE - JOINT GENOME INSTITUTE	PRJEB17967	FPKU01	GCA_900119845.1	n/a	n/a	na	Devosia enhydra (a-proteobacteria)	strain=ATCC 23634	n/a	full	665118	IMG-taxon 2596583700 annotated assembly	assembly from type material	GCF_900119845.1	yes	SAMN02983003	n/a	2016-11-20	n/a	n/a	Scaffold
Dictyoglomus thermophilum H-6-12	GCF_000020965.1	FALSE	35947	n/a	major	Representative Genome	The J. Craig Venter Institute	PRJNA30731	n/a	GCA_000020965.1	n/a	n/a	na	Dictyoglomus thermophilum H-6-12 (bacteria)	strain=H-6-12; ATCC 35947	n/a	full	309799	ASM2096v1	assembly from type material	GCF_000020965.1	yes	SAMN02603928	n/a	2008-09-26	n/a	n/a	Complete Genome
Dolosigranulum pigrum ATCC 51524	GCF_000245815.1	FALSE	51524	200x	major	n/a	Broad Institute	PRJNA52171	AGEF01	GCA_000245815.1	n/a	n/a	na	Dolosigranulum pigrum ATCC 51524 (firmicutes)	strain=ATCC 51524	ALLPATHS v. R37654	full	883103	Dolo_pigr_ATCC_51524_V1	assembly from type material	GCF_000245815.1	yes	SAMN02463904	Illumina	2012-02-07	n/a	n/a	Scaffold
Dorea formicigenerans ATCC 27755	GCF_000169235.1	TRUE	27755	n/a	major	Representative Genome	Washington University Genome Sequencing Center	PRJNA18155	AAXA02	GCA_000169235.1	n/a	n/a	na	Dorea formicigenerans ATCC 27755 (firmicutes)	strain=ATCC 27755	n/a	full	411461	ASM16923v1	assembly from type material	GCF_000169235.1	yes	SAMN00000008	n/a	2007-10-10	n/a	n/a	Contig
Dysgonomonas gadei ATCC BAA-286	GCF_000213555.1	FALSE	BAA-286	38x	major	Representative Genome	Broad Institute	PRJNA46409	ADLV01	GCA_000213555.1	n/a	n/a	na	Dysgonomonas gadei ATCC BAA-286 (CFB group bacteria)	strain=ATCC BAA-286	Newbler v. 2.3-PostRelease-11/19/2009	full	742766	Dysg_gade_ATCC_V1	assembly from type material	GCF_000213555.1	yes	SAMN02463862	454	2011-05-18	n/a	n/a	Scaffold
Ectothiorhodospira haloalkaliphila ATCC 51935	GCF_000633935.1	FALSE	51935	Unknown	major	Representative Genome	JGI	PRJNA62141	AJUE01	GCA_000633935.1	n/a	n/a	na	Ectothiorhodospira haloalkaliphila ATCC 51935 (g-proteobacteria)	strain=ATCC 51935	Unknown program v. before 2011-05-02	full	765873	ASM63393v1	assembly from type material	GCF_000633935.1	yes	SAMN00118193	454-GS-FLX-Titanium; Illumina GAII	2014-04-21	n/a	n/a	Scaffold
Edwardsiella hoshinae	GCF_001761405.1	FALSE	35051	Illumina (109X), PacBio (156X)	major	Representative Genome	Mississippi State University	PRJNA325544	n/a	GCA_001761405.1	n/a	n/a	na	Edwardsiella hoshinae (enterobacteria)	strain=ATCC 35051	Canu v. 1.0; Pilon v. 1.16	full	93378	ASM176140v1	n/a	GCF_001761405.1	yes	SAMN05240577	Illumina; PacBio	2016-10-12	n/a	n/a	Complete Genome
Edwardsiella hoshinae (enterobacteria)	GCF_900447315.1	FALSE	33379	100x	major	n/a	SC	PRJEB6403	UFXZ01	GCA_900447315.1	n/a	n/a	na	Edwardsiella hoshinae (enterobacteria)	strain=NCTC12121	n/a	full	93378	50465_E01	assembly from type material	GCF_900447315.1	yes	SAMEA4384240	n/a	2018-08-01	n/a	n/a	Contig
Edwardsiella hoshinae NBRC 105699 = ATCC 33379	GCF_000474215.1	FALSE	33379	123x	major	n/a	National Institute of Technology and Evaluation	PRJDB228	BAUC01	GCA_000474215.1	n/a	n/a	na	Edwardsiella hoshinae NBRC 105699 = ATCC 33379 (enterobacteria)	strain=NBRC 105699	Newbler v. 2.6	full	1216966	ASM47421v1	assembly from type material	GCF_000474215.1	yes	SAMD00041802	Illumina HiSeq 1000	2013-10-11	n/a	n/a	Contig
Edwardsiella ictaluri (enterobacteria)	GCF_900447225.1	FALSE	33202	100x	major	n/a	SC	PRJEB6403	UFXT01	GCA_900447225.1	n/a	n/a	na	Edwardsiella ictaluri (enterobacteria)	strain=NCTC12122	n/a	full	67780	51726_D01	assembly from type material	GCF_900447225.1	yes	SAMEA4504062	n/a	2018-08-01	n/a	n/a	Contig
Edwardsiella ictaluri ATCC 33202	GCF_000264785.1	FALSE	33202	34.3x	major	n/a	East China University of Science and Technology, China	PRJNA66365	AFJI01	GCA_000264785.1	n/a	n/a	na	Edwardsiella ictaluri ATCC 33202 (enterobacteria)	strain=ATCC 33202	Newbler v. 2.3	full	1027360	ASM26478v1	assembly from type material	GCF_000264785.1	yes	SAMN02469763	454 GS FLX Titanium	2012-05-31	n/a	n/a	Contig
Edwardsiella tarda (enterobacteria)	GCF_900447385.1	FALSE	15948	100x	major	n/a	SC	PRJEB6403	UFYK01	GCA_900447385.1	n/a	n/a	na	Edwardsiella tarda (enterobacteria)	strain=NCTC10397	n/a	full	636	53421_B01	n/a	GCF_900447385.1	yes	SAMEA80455168	n/a	2018-08-01	n/a	n/a	Contig
Edwardsiella tarda ATCC 15947 = NBRC 105688	GCF_000264805.1	FALSE	15947	76x	major	n/a	State Key Laboratory of Bioreactor Engineering, East China University of Science and Technology	PRJNA39897	AFJG01	GCA_000264805.1	n/a	n/a	na	Edwardsiella tarda ATCC 15947 = NBRC 105688 (enterobacteria)	strain=ATCC 15947	Velvet v. 0.7.61	full	667121	ASM26480v1	assembly from type material	GCF_000264805.1	yes	SAMN02469762	Illumina GA IIx	2012-05-31	n/a	n/a	Contig
Edwardsiella tarda ATCC 15947 = NBRC 105688	GCF_000341505.1	FALSE	15947	170x	major	n/a	National Institute of Technology and Evaluation	PRJDB227	BANW01	GCA_000341505.1	n/a	n/a	na	Edwardsiella tarda ATCC 15947 = NBRC 105688 (enterobacteria)	strain=NBRC 105688	Newbler v. 2.6	full	667121	ASM34150v1	assembly from type material	GCF_000341505.1	yes	SAMD00041800	454 GS-FLX Titanium; Illumina HiSeq 1000	2013-02-14	n/a	n/a	Contig
Edwardsiella tarda ATCC 15947 = NBRC 105688	GCF_003113495.1	FALSE	15947	225.0x	major	n/a	Mississippi State University	PRJNA450630	QDAC01	GCA_003113495.1	n/a	n/a	na	Edwardsiella tarda ATCC 15947 = NBRC 105688 (enterobacteria)	strain=ATCC 15947	CLC NGS Cell v. 6.5.1	full	667121	ASM311349v1	assembly from type material	GCF_003113495.1	yes	SAMN08942787	Illumina	2018-05-22	n/a	yes	Contig
Edwardsiella tarda ATCC 23685	GCF_000163955.1	FALSE	23685	n/a	major	n/a	Washington University Genome Sequencing Center	PRJNA28661	ADGK01	GCA_000163955.1	n/a	n/a	na	Edwardsiella tarda ATCC 23685 (enterobacteria)	strain=ATCC 23685	n/a	full	500638	ASM16395v1	n/a	GCF_000163955.1	yes	SAMN00000732	n/a	2010-01-29	n/a	n/a	Scaffold
Eggerthella lenta	GCF_003340105.1	TRUE	25559	323x	major	n/a	UCSF	PRJNA412637	PPUH01	GCA_003340105.1	n/a	n/a	na	Eggerthella lenta (actinobacteria)	strain=ATCC 25559	SPAdes v. 3.11.14	full	84112	ASM334010v1	assembly from type material	GCF_003340105.1	yes	SAMN08365971	Illumina HiSeq	2018-07-25	n/a	yes	Scaffold
Eikenella corrodens (b-proteobacteria)	GCF_900187105.1	FALSE	23834	147x	major	Representative Genome	SC	PRJEB6403	n/a	GCA_900187105.1	n/a	n/a	na	Eikenella corrodens (b-proteobacteria)	strain=NCTC10596	n/a	full	539	50618_F01	assembly from type material	GCF_900187105.1	yes	SAMEA4412678	n/a	2017-08-15	n/a	n/a	Complete Genome
Eikenella corrodens ATCC 23834	GCF_000158615.1	FALSE	23834	n/a	major	n/a	Washington University Genome Sequencing Center	PRJNA30493	ACEA01	GCA_000158615.1	n/a	n/a	na	Eikenella corrodens ATCC 23834 (b-proteobacteria)	strain=ATCC 23834	n/a	full	546274	ASM15861v1	assembly from type material	GCF_000158615.1	yes	SAMN00008822	n/a	2009-02-05	n/a	n/a	Scaffold
Elizabethkingia anophelis (CFB group bacteria)	GCF_900447345.1	FALSE	13255	100x	major	n/a	SC	PRJEB6403	UARL01	GCA_900447345.1	n/a	n/a	na	Elizabethkingia anophelis (CFB group bacteria)	strain=NCTC10586	n/a	full	1117645	58833_E01	n/a	GCF_900447345.1	yes	SAMEA104338399	n/a	2018-06-29	n/a	n/a	Contig
Elizabethkingia meningoseptica (CFB group bacteria)	GCF_900475375.1	TRUE	13253	100x	major	n/a	SC	PRJEB6403	n/a	GCA_900475375.1	n/a	n/a	na	Elizabethkingia meningoseptica (CFB group bacteria)	strain=NCTC10016	n/a	full	238	42685_B01	assembly from type material	GCF_900475375.1	yes	SAMEA3643315	n/a	2018-06-17	n/a	n/a	Complete Genome
Elizabethkingia meningoseptica ATCC 13253 = NBRC 12535	GCF_000367325.1	TRUE	13253	103x	major	n/a	National Institute of Technology and Evaluation	PRJDB229	BARD01	GCA_000367325.1	n/a	n/a	na	Elizabethkingia meningoseptica ATCC 13253 = NBRC 12535 (CFB group bacteria)	strain=NBRC 12535	Newbler v. 2.6	full	1216967	ASM36732v1	assembly from type material	GCF_000367325.1	yes	SAMD00041814	454 GS-FLX Titanium;Illumina HiSeq 1000	2013-04-12	n/a	n/a	Contig
Elizabethkingia meningoseptica ATCC 13253 = NBRC 12535	GCF_000401415.1	TRUE	13253	35x	major	n/a	Oklahoma State University	PRJNA198814	ASAN01	GCA_000401415.1	n/a	n/a	na	Elizabethkingia meningoseptica ATCC 13253 = NBRC 12535 (CFB group bacteria)	strain=ATCC 13253	Newbler v. 2.7	full	1216967	ASM40141v1	assembly from type material	GCF_000401415.1	yes	SAMN02470766	454	2013-05-24	n/a	no	Contig
Elizabethkingia miricola	GCF_000769445.1	FALSE	33958	51.0x	major	n/a	Oklahoma State University	PRJNA259681	JRFN01	GCA_000769445.1	n/a	n/a	na	Elizabethkingia miricola (CFB group bacteria)	strain=ATCC 33958	Newbler v. 2.7	full	172045	ASM76944v1	n/a	GCF_000769445.1	yes	SAMN02989770	454	2014-10-27	n/a	yes	Contig
Empedobacter brevis NBRC 14943 = ATCC 43319	GCF_000382425.1	FALSE	43319	Unknown	major	n/a	DOE Joint Genome Institute	PRJNA187932	ARNT01	GCA_000382425.1	n/a	n/a	na	Empedobacter brevis NBRC 14943 = ATCC 43319 (CFB group bacteria)	strain=ATCC 43319	Velvet v. 1.1.04; ALLPATHS v. r41043	full	1218108	ASM38242v1	assembly from type material	GCF_000382425.1	yes	SAMN02440982	Illumina HiSeq 2000	2013-04-24	n/a	n/a	Scaffold
Empedobacter brevis NBRC 14943 = ATCC 43319	GCF_007990795.1	FALSE	43319	120x	major	n/a	National Institute of Technology and Evaluation	PRJDB281	BJXC01	GCA_007990795.1	n/a	n/a	na	Empedobacter brevis NBRC 14943 = ATCC 43319 (CFB group bacteria)	strain=NBRC 14943	newbler v. 3.0	full	1218108	ASM799079v1	assembly from type material	GCF_007990795.1	yes	SAMD00169719	Illumina HiSeq 1000	2019-08-01	n/a	n/a	Contig
Enhydrobacter aerosaccus	GCF_900167455.1	FALSE	27094	88x	major	Representative Genome	DOE - JOINT GENOME INSTITUTE	PRJEB19546	FUWJ01	GCA_900167455.1	n/a	n/a	na	Enhydrobacter aerosaccus (a-proteobacteria)	strain=ATCC 27094	n/a	full	225324	IMG-taxon 2582581318 annotated assembly	assembly from type material	GCF_900167455.1	yes	SAMN02745126	n/a	2017-03-04	n/a	n/a	Scaffold
Enterobacter asburiae	GCF_001521715.1	FALSE	35953	85.08	major	n/a	Chengdu Military General Hospital	PRJNA285282	n/a	GCA_001521715.1	n/a	n/a	na	Enterobacter asburiae (enterobacteria)	strain=ATCC 35953	HGAP protocol, SMRT Analysis v. 2.3.0	full	61645	ASM152171v1	assembly from type material	GCF_001521715.1	yes	SAMN03742638	PacBio	2016-01-21	n/a	n/a	Complete Genome
Enterobacter cancerogenus	GCF_900185905.1	FALSE	33241	45x	major	n/a	JUSTUS LIEBIG UNIVERSITY	PRJEB9821	FYBA01	GCA_900185905.1	n/a	Enterobacter cancerogenus ATCC33241	na	Enterobacter cancerogenus (enterobacteria)	n/a	n/a	full	69218	ASM90018590v1	assembly from type material	GCF_900185905.1	yes	SAMEA104113916	n/a	2017-06-15	n/a	n/a	Contig
Enterobacter cancerogenus ATCC 35316	GCF_000155995.1	FALSE	35316	n/a	major	n/a	Washington University Genome Sequencing Center	PRJNA28663	ABWM02	GCA_000155995.1	n/a	n/a	na	Enterobacter cancerogenus ATCC 35316 (enterobacteria)	strain=ATCC 35316	n/a	full	500639	ASM15599v1	n/a	GCF_000155995.1	yes	SAMN00000733	n/a	2009-10-08	n/a	n/a	Scaffold
Enterobacter cloacae	GCF_000755525.1	TRUE	13047	335.0x	major	n/a	Los Alamos National Laboratory	PRJNA244549	JPPR01	GCA_000755525.1	n/a	n/a	na	Enterobacter cloacae (enterobacteria)	strain=ATCC 13047	Newbler v. 2.6; Velvet v. 1.1.05; phredPhrap v. SPS - 4.24 ; AllPaths v. 39750	full	550	ASM75552v1	assembly from type material	GCF_000755525.1	yes	SAMN02937552	Illumina; 454	2014-11-18	n/a	yes	Scaffold
Enterobacter cloacae	GCF_001299075.1	TRUE	13047	100x	major	n/a	SC	PRJEB4659	CYTA01	GCA_001299075.1	n/a	n/a	na	Enterobacter cloacae (enterobacteria)	strain=ATCC 13047	n/a	full	550	11861_6#26	assembly from type material	GCF_001299075.1	yes	SAMEA2247599	n/a	2015-09-19	n/a	n/a	Scaffold
Enterobacter cloacae	GCF_001997105.1	TRUE	13047	74x	major	n/a	California Department of Public Health	PRJNA341407	MTFV01	GCA_001997105.1	n/a	n/a	na	Enterobacter cloacae (enterobacteria)	strain=ATCC 13047	CLCbio Genomic Workbench v. 8.0.2	full	550	ASM199710v1	assembly from type material	GCF_001997105.1	yes	SAMN05721771	Illumina MiSeq	2017-02-13	n/a	n/a	Scaffold
Enterobacter cloacae subsp. cloacae ATCC 13047	GCF_000025565.1	TRUE	13047	n/a	major	n/a	TEDA School of Biological Sciences and Biotechnology, Nankai University	PRJNA45793	n/a	GCA_000025565.1	n/a	n/a	na	Enterobacter cloacae subsp. cloacae ATCC 13047 (enterobacteria)	strain=ATCC 13047	n/a	full	716541	ASM2556v1	assembly from type material	GCF_000025565.1	yes	SAMN02603901	n/a	2010-04-23	n/a	n/a	Complete Genome
Enterobacter cloacae subsp. dissolvens	GCF_009660455.1	FALSE	23373	100.0x	major	n/a	West China Hospital, Sichuan University	PRJNA415108	WJWQ01	GCA_009660455.1	n/a	n/a	na	Enterobacter cloacae subsp. dissolvens (enterobacteria)	strain=ATCC 23373	Shovill v. 1.0.9	full	69219	ASM966045v1	assembly from type material	GCF_009660455.1	yes	SAMN13241879	Illumina HiSeq	2019-11-13	n/a	yes	Contig
Enterobacter hormaechei ATCC 49162	GCF_000213995.1	FALSE	49162	23.34x	major	n/a	Baylor College of Medicine	PRJNA53031	AFHR01	GCA_000213995.1	n/a	n/a	na	Enterobacter hormaechei ATCC 49162 (enterobacteria)	strain=ATCC 49162	Newbler Assembler v. 2.3-04192010	full	888063	ASM21399v1	assembly from type material	GCF_000213995.1	yes	SAMN00259689	454	2011-05-20	n/a	n/a	Scaffold
Enterobacter hormaechei ATCC 49162	GCF_001875655.1	FALSE	49162	68.0x	major	n/a	Zhejiang Sci-Tech University	PRJNA343410	MKEQ01	GCA_001875655.1	n/a	n/a	na	Enterobacter hormaechei ATCC 49162 (enterobacteria)	strain=ATCC 49162	HGAP v. 3.0	full	888063	ASM187565v1	assembly from type material	GCF_001875655.1	yes	SAMN05787340	PacBio	2016-11-10	n/a	yes	Scaffold
Enterobacter soli ATCC BAA-2102	GCF_001654845.1	FALSE	BAA-2102	40.0x	major	n/a	UW-GEL (University of Wisconsin - Genome Evolution Laboratory)	PRJNA210913	LXES01	GCA_001654845.1	n/a	n/a	na	Enterobacter soli ATCC BAA-2102 (enterobacteria)	strain=ATCC BAA-2102	Newbler v. 2.8	full	1354262	EsoBAA2102_DRAFTv1	assembly from type material	GCF_001654845.1	yes	SAMN04875425	454; Illumina	2016-06-02	n/a	no	Contig
Enterocloster bolteae	GCF_002234575.2	TRUE	BAA-613	20x	major	Representative Genome	University of North Carolina at Chapel Hill	PRJNA393727	n/a	GCA_002234575.2	n/a	n/a	na	Enterocloster bolteae (firmicutes)	strain=ATCC BAA-613	SPAdes v. 3.10.0	full	208479	ASM223457v2	assembly from type material	GCF_002234575.2	yes	SAMN07340702	Oxford Nanopore MinION, Illumina HiSeq 4000	2017-08-30	n/a	yes	Complete Genome
Enterocloster bolteae	GCF_002959675.1	TRUE	BAA-613	45x	major	n/a	Mount Sinai School of Medicine	PRJNA343143	PUEM01	GCA_002959675.1	n/a	n/a	na	Enterocloster bolteae (firmicutes)	strain=ATCC BAA-613	HGAP v. v. 3	full	208479	ASM295967v1	assembly from type material	GCF_002959675.1	yes	SAMN08570056	PacBio	2018-02-27	n/a	no	Contig
Enterocloster clostridioformis	GCF_900113155.1	FALSE	25537	168x	major	n/a	DOE - JOINT GENOME INSTITUTE	PRJEB17285	FOOJ01	GCA_900113155.1	n/a	n/a	na	Enterocloster clostridioformis (firmicutes)	strain=ATCC 25537	n/a	full	1531	IMG-taxon 2593339147 annotated assembly	assembly from type material	GCF_900113155.1	yes	SAMN05660211	n/a	2016-11-04	n/a	n/a	Scaffold
Enterocloster clostridioformis (firmicutes)	GCF_900447015.1	FALSE	25537	100x	major	n/a	SC	PRJEB6403	UAVW01	GCA_900447015.1	n/a	n/a	na	Enterocloster clostridioformis (firmicutes)	strain=NCTC11224	n/a	full	1531	57530_A01	assembly from type material	GCF_900447015.1	yes	SAMEA87362668	n/a	2018-06-30	n/a	n/a	Contig
Enterococcus asini ATCC 700915	GCF_000393955.1	FALSE	700915	257.0x	major	n/a	Broad Institute	PRJNA88849	AJAP01	GCA_000393955.1	n/a	n/a	na	Enterococcus asini ATCC 700915 (firmicutes)	strain=ATCC 700915	allpaths v. R41985	full	1158606	Ente_asin_ATCC700915_V1	assembly from type material	GCF_000393955.1	yes	SAMN00809115	Illumina	2013-05-15	n/a	n/a	Scaffold
Enterococcus asini ATCC 700915	GCF_000407365.1	FALSE	700915	269.0x	major	Representative Genome	Broad Institute	PRJNA191897	ASVU01	GCA_000407365.1	n/a	n/a	na	Enterococcus asini ATCC 700915 (firmicutes)	strain=ATCC 700915	allpaths v. R44557	full	1158606	Ente_asin_ATCC700915_V2	assembly from type material	GCF_000407365.1	yes	SAMN02596946	Illumina; PacBio	2013-05-31	n/a	n/a	Contig
Enterococcus avium (firmicutes)	GCF_900447655.1	FALSE	14025	100x	major	n/a	SC	PRJEB6403	UGIH01	GCA_900447655.1	n/a	n/a	na	Enterococcus avium (firmicutes)	strain=NCTC9938	n/a	full	33945	51485_G01	assembly from type material	GCF_900447655.1	yes	SAMEA4475702	n/a	2018-08-01	n/a	n/a	Contig
Enterococcus avium ATCC 14025	GCF_000406965.1	FALSE	14025	132.0x	major	n/a	Broad Institute	PRJNA82539	AHYV01	GCA_000406965.1	n/a	n/a	na	Enterococcus avium ATCC 14025 (firmicutes)	strain=ATCC 14025	allpaths v. R39980	full	1140002	Ente_aviu_ATCC14025_V1	assembly from type material	GCF_000406965.1	yes	SAMN02596897	illumina	2013-06-04	n/a	n/a	Scaffold
Enterococcus avium ATCC 14025	GCF_000407245.1	FALSE	14025	128.0x	major	Representative Genome	Broad Institute	PRJNA191888	ASWL01	GCA_000407245.1	n/a	n/a	na	Enterococcus avium ATCC 14025 (firmicutes)	strain=ATCC 14025	allpaths v. R42667	full	1140002	Ente_aviu_ATCC14025_V2	assembly from type material	GCF_000407245.1	yes	SAMN02596897	Illumina; PacBio	2013-06-04	n/a	n/a	Scaffold
Enterococcus caccae ATCC BAA-1240	GCF_000394055.1	FALSE	BAA-1240	129.0x	major	Representative Genome	Broad Institute	PRJNA88859	AJAU01	GCA_000394055.1	n/a	n/a	na	Enterococcus caccae ATCC BAA-1240 (firmicutes)	strain=ATCC BAA-1240	allpaths v. R41985	full	1158612	Ente_cocc_BAA-1240_V1	assembly from type material	GCF_000394055.1	yes	SAMN00809121	Illumina	2013-05-15	n/a	n/a	Scaffold
Enterococcus caccae ATCC BAA-1240	GCF_000407145.1	FALSE	BAA-1240	129.0x	major	n/a	Broad Institute	PRJNA191898	ASVV01	GCA_000407145.1	n/a	n/a	na	Enterococcus caccae ATCC BAA-1240 (firmicutes)	strain=ATCC BAA-1240	allpaths v. R44569	full	1158612	Ente_cocc_BAA-1240_V2	assembly from type material	GCF_000407145.1	yes	SAMN02596947	Illumina; PacBio	2013-06-04	n/a	n/a	Scaffold
Enterococcus casseliflavus (firmicutes)	GCF_900447665.1	FALSE	25788	100x	major	n/a	SC	PRJEB6403	UGJD01	GCA_900447665.1	n/a	n/a	na	Enterococcus casseliflavus (firmicutes)	strain=NCTC12361	n/a	full	37734	44927_C01	assembly from type material	GCF_900447665.1	yes	SAMEA3881059	n/a	2018-08-01	n/a	n/a	Contig
Enterococcus casseliflavus (firmicutes)	GCF_901542395.1	FALSE	27284	100x	major	n/a	SC	PRJEB6403	CABEHY01	GCA_901542395.1	n/a	n/a	na	Enterococcus casseliflavus (firmicutes)	strain=NCTC4725	n/a	full	37734	41686_F01	n/a	GCF_901542395.1	yes	SAMEA3539723	n/a	2019-05-29	n/a	n/a	Contig
Enterococcus casseliflavus ATCC 12755	GCF_000191365.1	FALSE	12755	22.2x	major	n/a	Baylor College of Medicine	PRJNA53041	AEWT01	GCA_000191365.1	n/a	n/a	na	Enterococcus casseliflavus ATCC 12755 (firmicutes)	strain=ATCC 12755	Newbler Assembler v. 2.3-04192010	full	888066	ASM19136v1	n/a	GCF_000191365.1	yes	SAMN00253302	454	2011-03-04	n/a	n/a	Scaffold
Enterococcus casseliflavus ATCC 49996	GCF_000393915.1	FALSE	49996	279.0x	major	n/a	Broad Institute	PRJNA88843	AJAM01	GCA_000393915.1	n/a	n/a	na	Enterococcus casseliflavus ATCC 49996 (firmicutes)	strain=ATCC 49996	allpaths v. R41985	full	1158603	Ente_flav_ATCC49996_V1	assembly from synonym type material	GCF_000393915.1	yes	SAMN00809112	Illumina	2013-05-15	n/a	n/a	Scaffold
Enterococcus casseliflavus ATCC 49996	GCF_000407405.1	FALSE	49996	278.0x	major	n/a	Broad Institute	PRJNA191900	ASVX01	GCA_000407405.1	n/a	n/a	na	Enterococcus casseliflavus ATCC 49996 (firmicutes)	strain=ATCC 49996	allpaths v. R44557	full	1158603	Ente_flav_ATCC49996_V2	assembly from synonym type material	GCF_000407405.1	yes	SAMN02596949	Illumina; PacBio	2013-05-31	n/a	n/a	Contig
Enterococcus cecorum (firmicutes)	GCF_900474605.1	FALSE	43198	100x	major	Representative Genome	SC	PRJEB6403	n/a	GCA_900474605.1	n/a	n/a	na	Enterococcus cecorum (firmicutes)	strain=NCTC12421	n/a	full	44008	41594_C01	assembly from type material	GCF_900474605.1	yes	SAMEA3529272	n/a	2018-06-18	n/a	n/a	Complete Genome
Enterococcus cecorum DSM 20682 = ATCC 43198	GCF_000379745.1	FALSE	43198	Unknown	major	n/a	DOE Joint Genome Institute	PRJNA165387	ARBO01	GCA_000379745.1	n/a	n/a	na	Enterococcus cecorum DSM 20682 = ATCC 43198 (firmicutes)	strain=DSM 20682	Velvet v. 1.1.04; ALLPATHS v. r41043	full	1121864	ASM37974v1	assembly from type material	GCF_000379745.1	yes	SAMN02256445	Illumina	2013-04-23	n/a	n/a	Scaffold
Enterococcus cecorum DSM 20682 = ATCC 43198	GCF_000407565.1	FALSE	43198	139.0x	major	n/a	Broad Institute	PRJNA191885	ASWI01	GCA_000407565.1	n/a	n/a	na	Enterococcus cecorum DSM 20682 = ATCC 43198 (firmicutes)	strain=ATCC 43198	allpaths v. R41687	full	1121864	Ente_ceco_ATCC43198_V1	assembly from type material	GCF_000407565.1	yes	SAMN02596960	Illumina; PacBio	2013-05-31	n/a	n/a	Contig
Enterococcus cecorum DSM 20682 = ATCC 43198	GCF_000492155.1	FALSE	43198	134.0x	major	n/a	Broad Institute	PRJNA82533	AHYS01	GCA_000492155.1	n/a	n/a	na	Enterococcus cecorum DSM 20682 = ATCC 43198 (firmicutes)	strain=ATCC 43198	allpaths v. R47300	full	1121864	Ente_ceco_ATCC43198_V2	assembly from type material	GCF_000492155.1	yes	SAMN00779860	Illumina	2013-10-30	n/a	n/a	Scaffold
Enterococcus cecorum DSM 20682 = ATCC 43198	GCF_001885885.1	FALSE	43198	100x	major	n/a	Inner Mongolia Agricultural University	PRJNA270385	JXKL01	GCA_001885885.1	n/a	n/a	na	Enterococcus cecorum DSM 20682 = ATCC 43198 (firmicutes)	strain=DSM 20682	SOAPdenovo v. 2	full	1121864	ASM188588v1	assembly from type material	GCF_001885885.1	yes	SAMN03267168	Illumina MiSeq; Illumina HiSeq	2016-11-25	n/a	yes	Contig
Enterococcus columbae DSM 7374 = ATCC 51263	GCF_000373065.1	FALSE	51263	Unknown	major	n/a	DOE Joint Genome Institute	PRJNA169706	ARDE01	GCA_000373065.1	n/a	n/a	na	Enterococcus columbae DSM 7374 = ATCC 51263 (firmicutes)	strain=DSM 7374	Velvet v. 1.1.04; ALLPATHS v. r41043	full	1121865	ASM37306v1	assembly from type material	GCF_000373065.1	yes	SAMN02441041	Illumina	2013-04-23	n/a	n/a	Scaffold
Enterococcus columbae DSM 7374 = ATCC 51263	GCF_000406925.1	FALSE	51263	159.0x	major	n/a	Broad Institute	PRJNA82541	AHYW01	GCA_000406925.1	n/a	n/a	na	Enterococcus columbae DSM 7374 = ATCC 51263 (firmicutes)	strain=ATCC 51263	allpaths v. R39980	full	1121865	Ente_colu_ATCC51263_V1	assembly from type material	GCF_000406925.1	yes	SAMN02596961	illumina	2013-06-04	n/a	n/a	Scaffold
Enterococcus columbae DSM 7374 = ATCC 51263	GCF_000407225.1	FALSE	51263	163.0x	major	Representative Genome	Broad Institute	PRJNA191886	ASWJ01	GCA_000407225.1	n/a	n/a	na	Enterococcus columbae DSM 7374 = ATCC 51263 (firmicutes)	strain=ATCC 51263	allpaths v. R42298	full	1121865	Ente_colu_ATCC51263_V2	assembly from type material	GCF_000407225.1	yes	SAMN02596961	Illumina; PacBio	2013-06-04	n/a	n/a	Scaffold
Enterococcus columbae DSM 7374 = ATCC 51263	GCF_001885835.1	FALSE	51263	100x	major	n/a	Inner Mongolia Agricultural University	PRJNA270385	JXKI01	GCA_001885835.1	n/a	n/a	na	Enterococcus columbae DSM 7374 = ATCC 51263 (firmicutes)	strain=DSM 7374	SOAPdenovo v. 2	full	1121865	ASM188583v1	assembly from type material	GCF_001885835.1	yes	SAMN03267165	Illumina MiSeq; Illumina HiSeq	2016-11-25	n/a	yes	Contig
Enterococcus dispar ATCC 51266	GCF_000407585.1	FALSE	51266	144.0x	major	n/a	Broad Institute	PRJNA191887	ASWK01	GCA_000407585.1	n/a	n/a	na	Enterococcus dispar ATCC 51266 (firmicutes)	strain=ATCC 51266	allpaths v. R42298	full	1139219	Ente_disp_ATCC51266_V2	assembly from type material	GCF_000407585.1	yes	SAMN02596962	Illumina; PacBio	2013-05-31	n/a	n/a	Contig
Enterococcus dispar ATCC 51266	GCF_000406945.1	FALSE	51266	283.0x	major	Representative Genome	Broad Institute	PRJNA82531	AHYR01	GCA_000406945.1	n/a	n/a	na	Enterococcus dispar ATCC 51266 (firmicutes)	strain=ATCC 51266	allpaths v. R39980	full	1139219	Ente_disp_ATCC51266_V1	assembly from type material	GCF_000406945.1	yes	SAMN02596962	illumina	2013-06-04	n/a	n/a	Scaffold
Enterococcus durans ATCC 6056	GCF_000406985.1	FALSE	6056	145.0x	major	n/a	Broad Institute	PRJNA82537	AHYU01	GCA_000406985.1	n/a	n/a	na	Enterococcus durans ATCC 6056 (firmicutes)	strain=ATCC 6056	allpaths v. R39980	full	1140001	Ente_dura_ATCC6056_V1	n/a	GCF_000406985.1	yes	SAMN02596963	illumina	2013-06-04	n/a	n/a	Scaffold
Enterococcus durans ATCC 6056	GCF_000407265.1	FALSE	6056	145.0x	major	n/a	Broad Institute	PRJNA191889	ASWM01	GCA_000407265.1	n/a	n/a	na	Enterococcus durans ATCC 6056 (firmicutes)	strain=ATCC 6056	allpaths v. R40819	full	1140001	Ente_dura_ATCC6056_V2	n/a	GCF_000407265.1	yes	SAMN02596963	Illumina; PacBio	2013-06-04	n/a	n/a	Scaffold
Enterococcus faecalis	GCF_000772515.1	TRUE	51299	1377.0x	major	n/a	NCTR/US FDA	PRJNA264825	JSES01	GCA_000772515.1	n/a	n/a	na	Enterococcus faecalis (firmicutes)	strain=ATCC 51299	CLC GENOMICS WORKBENCH v. 6.5.1	full	1351	ASM77251v1	n/a	GCF_000772515.1	yes	SAMN03142838	Illumina HiSeq	2014-11-05	n/a	no	Contig
Enterococcus faecalis	GCF_002088065.1	FALSE	BAA-2128	265.7x	major	n/a	Loyola University Chicago	PRJNA379934	NAQY01	GCA_002088065.1	n/a	n/a	na	Enterococcus faecalis (firmicutes)	strain=ATCC BAA-2128	SPAdes v. 3.5	full	1351	ASM208806v1	n/a	GCF_002088065.1	yes	SAMN06624014	Illumina MiSeq	2017-04-12	n/a	yes	Scaffold
Enterococcus faecalis (firmicutes)	GCF_900447895.1	FALSE	19433	100x	major	n/a	SC	PRJEB6403	UARR01	GCA_900447895.1	n/a	n/a	na	Enterococcus faecalis (firmicutes)	strain=NCTC775	n/a	full	1351	43941_F01	assembly from type material	GCF_900447895.1	yes	SAMEA3856678	n/a	2018-06-28	n/a	n/a	Contig
Enterococcus faecalis (firmicutes)	GCF_900447765.1	FALSE	27285	100x	major	n/a	SC	PRJEB6403	UGIM01	GCA_900447765.1	n/a	n/a	na	Enterococcus faecalis (firmicutes)	strain=NCTC8175	n/a	full	1351	45889_G01	n/a	GCF_900447765.1	yes	SAMEA3923598	n/a	2018-08-01	n/a	n/a	Contig
Enterococcus faecalis (firmicutes)	GCF_900447705.1	FALSE	27286	100x	major	n/a	SC	PRJEB6403	UGJC01	GCA_900447705.1	n/a	n/a	na	Enterococcus faecalis (firmicutes)	strain=NCTC8176	n/a	full	1351	44310_C02	n/a	GCF_900447705.1	yes	SAMEA3867456	n/a	2018-08-01	n/a	n/a	Contig
Enterococcus faecalis (firmicutes)	GCF_900447845.1	TRUE	29212	100x	major	n/a	SC	PRJEB6403	UGII01	GCA_900447845.1	n/a	n/a	na	Enterococcus faecalis (firmicutes)	strain=NCTC12697	n/a	full	1351	44310_F01	n/a	GCF_900447845.1	yes	SAMEA3867451	n/a	2018-08-01	n/a	n/a	Contig
Enterococcus faecalis (firmicutes)	GCF_900447725.1	FALSE	33186	100x	major	n/a	SC	PRJEB6403	UGIJ01	GCA_900447725.1	n/a	n/a	na	Enterococcus faecalis (firmicutes)	strain=NCTC13763	n/a	full	1351	44738_G02	n/a	GCF_900447725.1	yes	SAMEA3879492	n/a	2018-08-01	n/a	n/a	Contig
Enterococcus faecalis (firmicutes)	GCF_900447775.1	FALSE	33186	100x	major	n/a	SC	PRJEB6403	UGIR01	GCA_900447775.1	n/a	n/a	na	Enterococcus faecalis (firmicutes)	strain=NCTC13705	n/a	full	1351	43188_E01	n/a	GCF_900447775.1	yes	SAMEA3696440	n/a	2018-08-01	n/a	n/a	Contig
Enterococcus faecalis (firmicutes)	GCF_900448045.1	TRUE	51299	100x	major	n/a	SC	PRJEB6403	UGIX01	GCA_900448045.1	n/a	n/a	na	Enterococcus faecalis (firmicutes)	strain=NCTC13379	n/a	full	1351	52121_B02	n/a	GCF_900448045.1	yes	SAMEA4442468	n/a	2018-08-01	n/a	n/a	Contig
Enterococcus faecalis ATCC 10100	GCF_000393395.1	TRUE	10100	142.0x	major	n/a	Broad Institute	PRJNA157795	ASEA01	GCA_000393395.1	n/a	n/a	na	Enterococcus faecalis ATCC 10100 (firmicutes)	strain=ATCC 10100	allpaths v. R42411	full	1169312	Ente_faec_ATCC_10100_V1	n/a	GCF_000393395.1	yes	SAMN00847628	Illumina	2013-05-14	n/a	n/a	Scaffold
Enterococcus faecalis ATCC 19433	GCF_000392875.1	FALSE	19433	144.0x	major	n/a	Broad Institute	PRJNA157741	ASDA01	GCA_000392875.1	n/a	n/a	na	Enterococcus faecalis ATCC 19433 (firmicutes)	strain=ATCC 19433	allpaths v. R42411	full	1169286	Ente_faec_ATCC_19433_V1	assembly from type material	GCF_000392875.1	yes	SAMN00847602	Illumina	2013-05-14	n/a	n/a	Scaffold
Enterococcus faecalis ATCC 27275	GCF_000395245.1	FALSE	27275	283.0x	major	n/a	Broad Institute	PRJNA89079	AJEW01	GCA_000395245.1	n/a	n/a	na	Enterococcus faecalis ATCC 27275 (firmicutes)	strain=ATCC 27275	allpaths v. R42179	full	1158675	Ente_faec_ATCC_27275_V1	n/a	GCF_000395245.1	yes	SAMN00809237	Illumina	2013-05-15	n/a	n/a	Scaffold
Enterococcus faecalis ATCC 27959	GCF_000395265.1	FALSE	27959	145.0x	major	n/a	Broad Institute	PRJNA89081	AJEX01	GCA_000395265.1	n/a	n/a	na	Enterococcus faecalis ATCC 27959 (firmicutes)	strain=ATCC 27959	allpaths v. R42179	full	1158676	Ente_faec_ATCC_27959_V1	n/a	GCF_000395265.1	yes	SAMN00809238	Illumina	2013-05-15	n/a	n/a	Scaffold
Enterococcus faecalis ATCC 29200	GCF_000159655.1	FALSE	29200	n/a	major	n/a	Baylor College of Medicine	PRJNA31459	ACHK01	GCA_000159655.1	n/a	n/a	na	Enterococcus faecalis ATCC 29200 (firmicutes)	strain=ATCC 29200	n/a	full	525271	ASM15965v1	n/a	GCF_000159655.1	yes	SAMN00001464	n/a	2009-05-15	n/a	n/a	Scaffold
Enterococcus faecalis ATCC 29200	GCF_000395015.1	FALSE	29200	134.0x	major	n/a	Broad Institute	PRJNA89055	AJEK01	GCA_000395015.1	n/a	n/a	na	Enterococcus faecalis ATCC 29200 (firmicutes)	strain=ATCC 29200	allpaths v. R42179	full	525271	Ente_faec_ATCC_29200_V1	n/a	GCF_000395015.1	yes	SAMN00809224	Illumina	2013-05-15	n/a	n/a	Scaffold
Enterococcus faecalis ATCC 29212	GCF_000742975.1	TRUE	29212	307x	major	n/a	Los Alamos National Laboratory	PRJNA244550	n/a	GCA_000742975.1	n/a	n/a	na	Enterococcus faecalis ATCC 29212 (firmicutes)	strain=ATCC 29212	Newbler v. 2.6; Velvet v. 1.2.08; Allpaths v. 42298; Phrap v. SPS - 4.24	full	1201292	ASM74297v1	n/a	GCF_000742975.1	yes	SAMN02870637	Illumina; 454	2014-08-22	n/a	n/a	Complete Genome
Enterococcus faecalis ATCC 29212	GCF_900117305.1	TRUE	29212	49x	major	n/a	URMITE	PRJEB17655	FPDW01	GCA_900117305.1	n/a	n/a	na	Enterococcus faecalis ATCC 29212 (firmicutes)	strain=G824	n/a	full	1201292	PRJEB17655	n/a	GCF_900117305.1	yes	SAMEA4534525	n/a	2016-11-07	n/a	n/a	Contig
Enterococcus faecalis ATCC 29212	GCF_900117325.1	TRUE	29212	130x	major	n/a	URMITE	PRJEB17657	FPDZ01	GCA_900117325.1	n/a	n/a	na	Enterococcus faecalis ATCC 29212 (firmicutes)	strain=G882	n/a	full	1201292	PRJEB17657	n/a	GCF_900117325.1	yes	SAMEA4534527	n/a	2016-11-07	n/a	n/a	Contig
Enterococcus faecalis ATCC 29212	GCF_900117335.1	TRUE	29212	139x	major	n/a	URMITE	PRJEB17656	FPEB01	GCA_900117335.1	n/a	n/a	na	Enterococcus faecalis ATCC 29212 (firmicutes)	strain=G881	n/a	full	1201292	PRJEB17656	n/a	GCF_900117335.1	yes	SAMEA4534526	n/a	2016-11-07	n/a	n/a	Contig
Enterococcus faecalis ATCC 29212	GCF_900117345.1	TRUE	29212	47x	major	n/a	URMITE	PRJEB17653	FPDY01	GCA_900117345.1	n/a	n/a	na	Enterococcus faecalis ATCC 29212 (firmicutes)	strain=G823	n/a	full	1201292	PRJEB17653	n/a	GCF_900117345.1	yes	SAMEA4534524	n/a	2016-11-07	n/a	n/a	Contig
Enterococcus faecalis ATCC 29212	GCF_900117355.1	TRUE	29212	121x	major	n/a	URMITE	PRJEB17659	FPEA01	GCA_900117355.1	n/a	n/a	na	Enterococcus faecalis ATCC 29212 (firmicutes)	strain=G884	n/a	full	1201292	PRJEB17659	n/a	GCF_900117355.1	yes	SAMEA4534529	n/a	2016-11-07	n/a	n/a	Contig
Enterococcus faecalis ATCC 29212	GCF_900117365.1	TRUE	29212	187x	major	n/a	URMITE	PRJEB17658	FPEC01	GCA_900117365.1	n/a	n/a	na	Enterococcus faecalis ATCC 29212 (firmicutes)	strain=G883	n/a	full	1201292	PRJEB17658	n/a	GCF_900117365.1	yes	SAMEA4534528	n/a	2016-11-07	n/a	n/a	Contig
Enterococcus faecalis ATCC 29212	GCF_001999625.1	TRUE	29212	104x	major	n/a	California Department of Public Health	PRJNA341407	MTFY01	GCA_001999625.1	n/a	n/a	na	Enterococcus faecalis ATCC 29212 (firmicutes)	strain=ATCC 29212	CLCbio Genomic Workbench v. 8.0.2	full	1201292	ASM199962v1	n/a	GCF_001999625.1	yes	SAMN05721774	Illumina MiSeq	2017-02-13	n/a	n/a	Contig
Enterococcus faecalis ATCC 35038	GCF_000392955.1	FALSE	35038	290.0x	major	n/a	Broad Institute	PRJNA157749	ASDE01	GCA_000392955.1	n/a	n/a	na	Enterococcus faecalis ATCC 35038 (firmicutes)	strain=ATCC 35038	allpaths v. R42411	full	1169290	Ente_faec_ATCC_35038_V1	n/a	GCF_000392955.1	yes	SAMN00847606	Illumina	2013-05-14	n/a	n/a	Scaffold
Enterococcus faecalis ATCC 4200	GCF_000157195.1	FALSE	4200	n/a	major	n/a	Broad Institute	PRJNA32923	ACAG01	GCA_000157195.1	n/a	n/a	na	Enterococcus faecalis ATCC 4200 (firmicutes)	strain=ATCC 4200	n/a	full	565642	ASM15719v1	n/a	GCF_000157195.1	yes	SAMN02595252	n/a	2009-06-11	n/a	n/a	Scaffold
Enterococcus faecalis ATCC 6055	GCF_000393375.1	FALSE	6055	217.0x	major	n/a	Broad Institute	PRJNA157793	ASDZ01	GCA_000393375.1	n/a	n/a	na	Enterococcus faecalis ATCC 6055 (firmicutes)	strain=ATCC 6055	allpaths v. R42721	full	1169311	Ente_faec_ATCC_6055_V1	n/a	GCF_000393375.1	yes	SAMN00847627	Illumina	2013-05-14	n/a	n/a	Scaffold
Enterococcus faecium	GCF_000772525.1	TRUE	51559	2155.0x	major	n/a	NCTR/US FDA	PRJNA264806	JSVT01	GCA_000772525.1	n/a	n/a	na	Enterococcus faecium (firmicutes)	strain=ATCC 51559	CLC GENOMICS WORKBENCH v. 6.5.1	full	1352	ASM77252v1	n/a	GCF_000772525.1	yes	SAMN03142774	Illumina HiSeq	2014-11-05	n/a	no	Scaffold
Enterococcus faecium (firmicutes)	GCF_900447735.1	FALSE	19434	100x	major	n/a	SC	PRJEB6403	UFYJ01	GCA_900447735.1	n/a	n/a	na	Enterococcus faecium (firmicutes)	strain=NCTC7171	n/a	full	1352	43941_G01	assembly from type material	GCF_900447735.1	yes	SAMEA3856679	n/a	2018-08-01	n/a	n/a	Contig
Enterococcus faecium ATCC 8459 = NRRL B-2354	GCF_000336405.1	TRUE	8459	n/a	major	Representative Genome	University of California, Davis	PRJNA74725	n/a	GCA_000336405.1	n/a	n/a	na	Enterococcus faecium ATCC 8459 = NRRL B-2354 (firmicutes)	strain=NRRL B-2354	n/a	full	1158600	ASM33640v1	n/a	GCF_000336405.1	yes	SAMN02604149	n/a	2013-02-04	n/a	n/a	Complete Genome
Enterococcus faecium ATCC 8459 = NRRL B-2354	GCF_000393855.1	TRUE	8459	135.0x	major	n/a	Broad Institute	PRJNA88837	AJAJ01	GCA_000393855.1	n/a	n/a	na	Enterococcus faecium ATCC 8459 = NRRL B-2354 (firmicutes)	strain=ATCC 8459	allpaths v. R41985	full	1158600	Ente_faec_ATCC8459_V1	n/a	GCF_000393855.1	yes	SAMN00809109	Illumina	2013-05-15	n/a	n/a	Scaffold
Enterococcus faecium ATCC 8459 = NRRL B-2354	GCF_000407385.1	TRUE	8459	140.0x	major	n/a	Broad Institute	PRJNA191899	ASVW01	GCA_000407385.1	n/a	n/a	na	Enterococcus faecium ATCC 8459 = NRRL B-2354 (firmicutes)	strain=ATCC 8459	allpaths v. R44557	full	1158600	Ente_faec_ATCC8459_V2	n/a	GCF_000407385.1	yes	SAMN02596948	Illumina; PacBio	2013-05-31	n/a	n/a	Contig
Enterococcus gallinarum (firmicutes)	GCF_900447935.1	TRUE	49573	100x	major	n/a	SC	PRJEB6403	UFYU01	GCA_900447935.1	n/a	n/a	na	Enterococcus gallinarum (firmicutes)	strain=NCTC12359	n/a	full	1353	43071_G02	assembly from type material	GCF_900447935.1	yes	SAMEA3679189	n/a	2018-08-01	n/a	n/a	Contig
Enterococcus gallinarum (firmicutes)	GCF_900461195.1	FALSE	49608	100x	major	n/a	SC	PRJEB6403	UFYW01	GCA_900461195.1	n/a	n/a	na	Enterococcus gallinarum (firmicutes)	strain=NCTC12360	n/a	full	1353	43071_H02	n/a	GCF_900461195.1	yes	SAMEA3679190	n/a	2018-08-01	n/a	n/a	Contig
Enterococcus gilvus ATCC BAA-350	GCF_000394615.1	FALSE	BAA-350	165.0x	major	n/a	Broad Institute	PRJNA89013	AJDQ01	GCA_000394615.1	n/a	n/a	na	Enterococcus gilvus ATCC BAA-350 (firmicutes)	strain=ATCC BAA-350	allpaths v. R42179	full	1158614	Ente_gilf_BAA-350_PQ1_CCUG_45553_V1	assembly from type material	GCF_000394615.1	yes	SAMN00809202	Illumina	2013-05-15	n/a	n/a	Scaffold
Enterococcus gilvus ATCC BAA-350	GCF_000407545.1	FALSE	BAA-350	164.0x	major	Representative Genome	Broad Institute	PRJNA191913	ASWH01	GCA_000407545.1	n/a	n/a	na	Enterococcus gilvus ATCC BAA-350 (firmicutes)	strain=ATCC BAA-350	allpaths v. R44557	full	1158614	Ente_gilf_BAA-350_PQ1_CCUG_45553_V2	assembly from type material	GCF_000407545.1	yes	SAMN02596959	Illumina; PacBio	2013-05-31	n/a	n/a	Contig
Enterococcus haemoperoxidus ATCC BAA-382	GCF_000393995.1	FALSE	BAA-382	283.0x	major	Representative Genome	Broad Institute	PRJNA88853	AJAR01	GCA_000393995.1	n/a	n/a	na	Enterococcus haemoperoxidus ATCC BAA-382 (firmicutes)	strain=ATCC BAA-382	allpaths v. R41985	full	1158608	Ente_haem_BAA-382_V1	assembly from type material	GCF_000393995.1	yes	SAMN00809117	Illumina	2013-05-15	n/a	n/a	Scaffold
Enterococcus haemoperoxidus ATCC BAA-382	GCF_000407165.1	FALSE	BAA-382	129.0x	major	n/a	Broad Institute	PRJNA191901	ASVY01	GCA_000407165.1	n/a	n/a	na	Enterococcus haemoperoxidus ATCC BAA-382 (firmicutes)	strain=ATCC BAA-382	allpaths v. R44557	full	1158608	Ente_haem_BAA-382_V2	assembly from type material	GCF_000407165.1	yes	SAMN02596950	Illumina; PacBio	2013-06-04	n/a	n/a	Scaffold
Enterococcus hirae (firmicutes)	GCF_900448015.1	TRUE	10541	100x	major	n/a	SC	PRJEB6403	UFYV01	GCA_900448015.1	n/a	n/a	na	Enterococcus hirae (firmicutes)	strain=NCTC13383	n/a	full	1354	42912_C02	n/a	GCF_900448015.1	yes	SAMEA3662941	n/a	2018-08-01	n/a	n/a	Contig
Enterococcus hirae ATCC 9790	GCF_000393835.1	FALSE	9790	276.0x	major	n/a	Broad Institute	PRJNA88835	AJAI01	GCA_000393835.1	n/a	n/a	na	Enterococcus hirae ATCC 9790 (firmicutes)	strain=ATCC 9790	allpaths v. R41985	full	768486	Ente_hira_ATCC8043_V1	assembly from type material	GCF_000393835.1	yes	SAMN00809107	Illumina	2013-05-15	n/a	n/a	Scaffold
Enterococcus hirae ATCC 9790	GCF_000407425.1	FALSE	9790	298.0x	major	n/a	Broad Institute	PRJNA191902	ASVZ01	GCA_000407425.1	n/a	n/a	na	Enterococcus hirae ATCC 9790 (firmicutes)	strain=ATCC 9790	allpaths v. R44557	full	768486	Ente_hira_ATCC8043_V2	assembly from type material	GCF_000407425.1	yes	SAMN02596951	Illumina; PacBio	2013-05-31	n/a	n/a	Contig
Enterococcus malodoratus (firmicutes)	GCF_900447925.1	FALSE	49613	100x	major	n/a	SC	PRJEB6403	UARP01	GCA_900447925.1	n/a	n/a	na	Enterococcus malodoratus (firmicutes)	strain=NCTC12366	n/a	full	71451	43366_H01	n/a	GCF_900447925.1	yes	SAMEA3714880	n/a	2018-06-29	n/a	n/a	Contig
Enterococcus malodoratus (firmicutes)	GCF_900447955.1	FALSE	43197	100x	major	Representative Genome	SC	PRJEB6403	UFXU01	GCA_900447955.1	n/a	n/a	na	Enterococcus malodoratus (firmicutes)	strain=NCTC12365	n/a	full	71451	43366_G01	assembly from type material	GCF_900447955.1	yes	SAMEA3714879	n/a	2018-08-01	n/a	n/a	Contig
Enterococcus malodoratus ATCC 43197	GCF_000393875.1	FALSE	43197	232.0x	major	n/a	Broad Institute	PRJNA88839	AJAK01	GCA_000393875.1	n/a	n/a	na	Enterococcus malodoratus ATCC 43197 (firmicutes)	strain=ATCC 43197	allpaths v. R41985	full	1158601	Ente_malo_ATCC43197_V1	assembly from type material	GCF_000393875.1	yes	SAMN00809110	Illumina	2013-05-15	n/a	n/a	Scaffold
Enterococcus malodoratus ATCC 43197	GCF_000407185.1	FALSE	43197	242.0x	major	n/a	Broad Institute	PRJNA191903	ASWA01	GCA_000407185.1	n/a	n/a	na	Enterococcus malodoratus ATCC 43197 (firmicutes)	strain=ATCC 43197	allpaths v. R44557	full	1158601	Ente_malo_ATCC43197_V2	assembly from type material	GCF_000407185.1	yes	SAMN02596952	Illumina; PacBio	2013-06-04	n/a	n/a	Scaffold
Enterococcus moraviensis ATCC BAA-383	GCF_000394015.1	FALSE	BAA-383	263.0x	major	Representative Genome	Broad Institute	PRJNA88855	AJAS01	GCA_000394015.1	n/a	n/a	na	Enterococcus moraviensis ATCC BAA-383 (firmicutes)	strain=ATCC BAA-383	allpaths v. R41985	full	1158609	Ente_mora_BAA-383_V1	assembly from type material	GCF_000394015.1	yes	SAMN00809118	Illumina	2013-05-15	n/a	n/a	Scaffold
Enterococcus moraviensis ATCC BAA-383	GCF_000407445.1	FALSE	BAA-383	266.0x	major	n/a	Broad Institute	PRJNA191905	ASWB01	GCA_000407445.1	n/a	n/a	na	Enterococcus moraviensis ATCC BAA-383 (firmicutes)	strain=ATCC BAA-383	allpaths v. R44557	full	1158609	Ente_mora_BAA-383_V2	assembly from type material	GCF_000407445.1	yes	SAMN02596953	Illumina; PacBio	2013-05-31	n/a	n/a	Contig
Enterococcus mundtii (firmicutes)	GCF_900447995.1	FALSE	43187	100x	major	n/a	SC	PRJEB6403	UFYG01	GCA_900447995.1	n/a	n/a	na	Enterococcus mundtii (firmicutes)	strain=NCTC12364	n/a	full	53346	46514_F01	n/a	GCF_900447995.1	yes	SAMEA53327668	n/a	2018-08-01	n/a	n/a	Contig
Enterococcus mundtii ATCC 882	GCF_000393815.1	FALSE	882	278.0x	major	n/a	Broad Institute	PRJNA88833	AJAH01	GCA_000393815.1	n/a	n/a	na	Enterococcus mundtii ATCC 882 (firmicutes)	strain=ATCC 882	allpaths v. R41985	full	1158598	Ente_mund_ATCC882_V1	n/a	GCF_000393815.1	yes	SAMN00809106	Illumina	2013-05-15	n/a	n/a	Scaffold
Enterococcus mundtii ATCC 882	GCF_000407465.1	FALSE	882	234.0x	major	n/a	Broad Institute	PRJNA191908	ASWC01	GCA_000407465.1	n/a	n/a	na	Enterococcus mundtii ATCC 882 (firmicutes)	strain=ATCC 882	allpaths v. R44557	full	1158598	Ente_mund_ATCC882_V2	n/a	GCF_000407465.1	yes	SAMN02596954	Illumina; PacBio	2013-05-31	n/a	n/a	Contig
Enterococcus pallens ATCC BAA-351	GCF_000393975.1	FALSE	BAA-351	143.0x	major	Representative Genome	Broad Institute	PRJNA88851	AJAQ01	GCA_000393975.1	n/a	n/a	na	Enterococcus pallens ATCC BAA-351 (firmicutes)	strain=ATCC BAA-351	allpaths v. R41985	full	1158607	Ente_pall_BAA-351_V1	assembly from type material	GCF_000393975.1	yes	SAMN00809116	Illumina	2013-05-15	n/a	n/a	Scaffold
Enterococcus pallens ATCC BAA-351	GCF_000407485.1	FALSE	BAA-351	144.0x	major	n/a	Broad Institute	PRJNA191909	ASWD01	GCA_000407485.1	n/a	n/a	na	Enterococcus pallens ATCC BAA-351 (firmicutes)	strain=ATCC BAA-351	allpaths v. R44557	full	1158607	Ente_pall_BAA-351_V2	assembly from type material	GCF_000407485.1	yes	SAMN02596955	Illumina; PacBio	2013-05-31	n/a	n/a	Contig
Enterococcus phoeniculicola ATCC BAA-412	GCF_000394035.1	FALSE	BAA-412	141.0x	major	Representative Genome	Broad Institute	PRJNA88857	AJAT01	GCA_000394035.1	n/a	n/a	na	Enterococcus phoeniculicola ATCC BAA-412 (firmicutes)	strain=ATCC BAA-412	allpaths v. R41985	full	1158610	Ente_phoe_BAA-412_V1	assembly from type material	GCF_000394035.1	yes	SAMN00809120	Illumina	2013-05-15	n/a	n/a	Scaffold
Enterococcus phoeniculicola ATCC BAA-412	GCF_000407505.1	FALSE	BAA-412	138.0x	major	n/a	Broad Institute	PRJNA191910	ASWE01	GCA_000407505.1	n/a	n/a	na	Enterococcus phoeniculicola ATCC BAA-412 (firmicutes)	strain=ATCC BAA-412	allpaths v. R44557	full	1158610	Ente_phoe_BAA-412_V2	assembly from type material	GCF_000407505.1	yes	SAMN02596956	Illumina; PacBio	2013-05-31	n/a	n/a	Contig
Enterococcus raffinosus ATCC 49464	GCF_000393895.1	FALSE	49464	273.0x	major	n/a	Broad Institute	PRJNA88841	AJAL01	GCA_000393895.1	n/a	n/a	na	Enterococcus raffinosus ATCC 49464 (firmicutes)	strain=ATCC 49464	allpaths v. R41985	full	1158602	Ente_raff_ATCC49464_V1	n/a	GCF_000393895.1	yes	SAMN00809111	Illumina	2013-05-15	n/a	n/a	Scaffold
Enterococcus raffinosus ATCC 49464	GCF_000407525.1	FALSE	49464	273.0x	major	Representative Genome	Broad Institute	PRJNA191911	ASWF01	GCA_000407525.1	n/a	n/a	na	Enterococcus raffinosus ATCC 49464 (firmicutes)	strain=ATCC 49464	allpaths v. R44569	full	1158602	Ente_raff_ATCC49464_V2	n/a	GCF_000407525.1	yes	SAMN02596957	Illumina; PacBio	2013-05-31	n/a	n/a	Contig
Enterococcus saccharolyticus subsp. saccharolyticus ATCC 43076	GCF_000407005.1	FALSE	43076	141.0x	major	n/a	Broad Institute	PRJNA82535	AHYT01	GCA_000407005.1	n/a	n/a	na	Enterococcus saccharolyticus subsp. saccharolyticus ATCC 43076 (firmicutes)	strain=ATCC 43076	allpaths v. R39980	full	1139996	Ente_sacc_ATCC43076_V1	assembly from type material	GCF_000407005.1	yes	SAMN02596896	illumina	2013-06-04	n/a	n/a	Scaffold
Enterococcus saccharolyticus subsp. saccharolyticus ATCC 43076	GCF_000407285.1	FALSE	43076	287.0x	major	Representative Genome	Broad Institute	PRJNA191890	ASWN01	GCA_000407285.1	n/a	n/a	na	Enterococcus saccharolyticus subsp. saccharolyticus ATCC 43076 (firmicutes)	strain=ATCC 43076	allpaths v. R41070	full	1139996	Ente_sacc_ATCC43076_V2	assembly from type material	GCF_000407285.1	yes	SAMN02596896	Illumina; PacBio	2013-06-04	n/a	n/a	Scaffold
Enterococcus sulfureus ATCC 49903	GCF_000407605.1	FALSE	49903	140.0x	major	Representative Genome	Broad Institute	PRJNA191891	ASWO01	GCA_000407605.1	n/a	n/a	na	Enterococcus sulfureus ATCC 49903 (firmicutes)	strain=ATCC 49903	allpaths v. R42298	full	1140003	Ente_sulf_ATCC49903_V2	assembly from type material	GCF_000407605.1	yes	SAMN02596964	Illumina; PacBio	2013-05-31	n/a	n/a	Contig
Enterococcus sulfureus ATCC 49903	GCF_000407025.1	FALSE	49903	143.0x	major	n/a	Broad Institute	PRJNA82543	AHYX01	GCA_000407025.1	n/a	n/a	na	Enterococcus sulfureus ATCC 49903 (firmicutes)	strain=ATCC 49903	allpaths v. R39980	full	1140003	Ente_sulf_ATCC49903_V1	assembly from type material	GCF_000407025.1	yes	SAMN02596964	illumina	2013-06-04	n/a	n/a	Scaffold
Enterococcus villorum ATCC 700913	GCF_000393935.1	FALSE	700913	136.0x	major	n/a	Broad Institute	PRJNA88845	AJAN01	GCA_000393935.1	n/a	n/a	na	Enterococcus villorum ATCC 700913 (firmicutes)	strain=ATCC 700913	allpaths v. R41985	full	1158604	Ente_vill_ATCC700913_V1	assembly from synonym type material	GCF_000393935.1	yes	SAMN00809113	Illumina	2013-05-15	n/a	n/a	Scaffold
Enterococcus villorum ATCC 700913	GCF_000407205.1	FALSE	700913	151.0x	major	Representative Genome	Broad Institute	PRJNA191912	ASWG01	GCA_000407205.1	n/a	n/a	na	Enterococcus villorum ATCC 700913 (firmicutes)	strain=ATCC 700913	allpaths v. R44557	full	1158604	Ente_vill_ATCC700913_V2	assembly from synonym type material	GCF_000407205.1	yes	SAMN02596958	Illumina; PacBio	2013-06-04	n/a	n/a	Scaffold
Entomoplasma freundtii	GCF_004365505.1	FALSE	51999	1424.0x	major	n/a	DOE Joint Genome Institute	PRJNA257864	SORK01	GCA_004365505.1	n/a	n/a	na	Entomoplasma freundtii (mycoplasmas)	strain=ATCC 51999	AllPaths v. r46652	full	74700	ASM436550v1	assembly from type material	GCF_004365505.1	yes	SAMN02982991	Illumina HiSeq	2019-03-22	n/a	no	Contig
Entomoplasma lucivorax ATCC 49196	GCF_000518285.1	FALSE	49196	Unknown	major	n/a	DOE Joint Genome Institute	PRJNA218806	JADH01	GCA_000518285.1	n/a	n/a	na	Entomoplasma lucivorax ATCC 49196 (mycoplasmas)	strain=ATCC 49196	Unknown program v. before 2013-09-10	full	1399797	ASM51828v1	assembly from type material	GCF_000518285.1	yes	SAMN02584998	Illumina HiSeq 2000	2014-01-13	n/a	n/a	Scaffold
Entomoplasma luminosum ATCC 49195	GCF_000526855.1	FALSE	49195	Unknown	major	n/a	DOE Joint Genome Institute	PRJNA218805	JAGW01	GCA_000526855.1	n/a	n/a	na	Entomoplasma luminosum ATCC 49195 (mycoplasmas)	strain=ATCC 49195	Unknown program v. before 2013-09-10	full	1399796	ASM52685v1	assembly from type material	GCF_000526855.1	yes	SAMN02584997	Illumina HiSeq 2000	2014-01-14	n/a	n/a	Contig
Entomoplasma melaleucae ATCC 49191	GCF_000685885.1	FALSE	49191	Unknown	major	n/a	DOE Joint Genome Institute	PRJNA223073	JMKX01	GCA_000685885.1	n/a	n/a	na	Entomoplasma melaleucae ATCC 49191 (mycoplasmas)	strain=ATCC 49191	Unknown program v. before 2014-03-12	full	1408435	ASM68588v1	assembly from type material	GCF_000685885.1	yes	SAMN02743375	Illumina HiSeq 2000; Illumina	2014-05-08	n/a	n/a	Contig
Entomoplasma somnilux ATCC 49194	GCF_000526835.1	FALSE	49194	Unknown	major	n/a	DOE Joint Genome Institute	PRJNA218803	JAGV01	GCA_000526835.1	n/a	n/a	na	Entomoplasma somnilux ATCC 49194 (mycoplasmas)	strain=ATCC 49194	Unknown program v. before 2013-09-10	full	1399795	ASM52683v1	assembly from type material	GCF_000526835.1	yes	SAMN02584996	Illumina HiSeq 2000	2014-01-14	n/a	n/a	Contig
Erwinia amylovora	GCF_017161565.1	FALSE	15580	125.62x	major	n/a	National Institute of Crop Science, RDA	PRJNA687293	n/a	GCA_017161565.1	n/a	n/a	na	Erwinia amylovora (enterobacteria)	strain=ATCC 15580	HGAP v. 3	full	552	ASM1716156v1	assembly from type material	GCF_017161565.1	yes	SAMN17141014	PacBio RSII	2021-03-03	n/a	yes	Complete Genome
Erwinia amylovora ATCC 49946	GCF_000027205.1	FALSE	49946	n/a	major	n/a	Wellcome Trust Sanger Institute	PRJEA43757	n/a	GCA_000027205.1	n/a	n/a	na	Erwinia amylovora ATCC 49946 (enterobacteria)	strain=ATCC 49946	n/a	full	716540	ASM2720v1	n/a	GCF_000027205.1	yes	SAMEA2272701	n/a	2010-03-18	n/a	n/a	Complete Genome
Erysipelothrix rhusiopathiae (firmicutes)	GCF_900637845.1	FALSE	19414	100x	major	Representative Genome	SC	PRJEB6403	n/a	GCA_900637845.1	n/a	n/a	na	Erysipelothrix rhusiopathiae (firmicutes)	strain=NCTC8163	n/a	full	1648	52683_D03	assembly from type material	GCF_900637845.1	yes	SAMEA48399418	n/a	2018-12-20	n/a	n/a	Complete Genome
Erysipelothrix rhusiopathiae ATCC 19414	GCF_000160815.2	FALSE	19414	34.8x	major	n/a	BCM	PRJNA31465	ACLK02	GCA_000160815.2	n/a	n/a	na	Erysipelothrix rhusiopathiae ATCC 19414 (firmicutes)	strain=ATCC 19414	Newbler Assembler v. 2.3.10192009	full	525280	ASM16081v2	assembly from type material	GCF_000160815.2	yes	SAMN00189531	454	2011-02-07	n/a	n/a	Contig
Escherichia coli	GCF_000934865.1	TRUE	35150	31.1x	major	n/a	Canadian Food Inspection Agency	PRJNA273259	JXUS01	GCA_000934865.1	n/a	n/a	na	Escherichia coli (E. coli)	strain=ATCC 35150	SPAdes v. 3.1.1	full	562	ASM93486v1	n/a	GCF_000934865.1	yes	SAMN03322683	Illumina MiSeq	2015-02-26	n/a	yes	Contig
Escherichia coli	GCF_000935075.1	TRUE	35150	52.0x	major	n/a	Canadian Food Inspection Agency	PRJNA273259	JYIO01	GCA_000935075.1	n/a	n/a	na	Escherichia coli (E. coli)	strain=ATCC 35150 NalR	SPAdes v. 3.1.1	full	562	ASM93507v1	n/a	GCF_000935075.1	yes	SAMN03342207	Illumina MiSeq	2015-02-27	n/a	yes	Contig
Escherichia coli	GCF_001997065.1	TRUE	8739	86x	major	n/a	California Department of Public Health	PRJNA341407	MTFT01	GCA_001997065.1	n/a	n/a	na	Escherichia coli (E. coli)	strain=ATCC 8739	CLCbio Genomic Workbench v. 8.0.2	full	562	ASM199706v1	n/a	GCF_001997065.1	yes	SAMN05721769	Illumina MiSeq	2017-02-13	n/a	n/a	Scaffold
Escherichia coli	GCF_001997075.1	TRUE	25922	67x	major	n/a	California Department of Public Health	PRJNA341407	MTFU01	GCA_001997075.1	n/a	n/a	na	Escherichia coli (E. coli)	strain=ATCC 25922	CLCbio Genomic Workbench v. 8.0.2	full	562	ASM199707v1	n/a	GCF_001997075.1	yes	SAMN05721770	Illumina MiSeq	2017-02-13	n/a	n/a	Scaffold
Escherichia coli	GCF_002087985.1	TRUE	10798	156.4x	major	n/a	Loyola University Chicago	PRJNA379934	NARG01	GCA_002087985.1	n/a	n/a	na	Escherichia coli (E. coli)	strain=ATCC 10798	SPAdes v. 3.5	full	562	ASM208798v1	n/a	GCF_002087985.1	yes	SAMN06624121	Illumina MiSeq	2017-04-12	n/a	yes	Scaffold
Escherichia coli	GCF_002087945.1	FALSE	29425	122.2x	major	n/a	Loyola University Chicago	PRJNA379934	NARF01	GCA_002087945.1	n/a	n/a	na	Escherichia coli (E. coli)	strain=ATCC 29425	SPAdes v. 3.5	full	562	ASM208794v1	n/a	GCF_002087945.1	yes	SAMN06624120	Illumina MiSeq	2017-04-12	n/a	yes	Scaffold
Escherichia coli	GCF_900177355.1	FALSE	15597	11x	major	n/a	DOE - JOINT GENOME INSTITUTE	PRJEB20427	FXBK01	GCA_900177355.1	n/a	n/a	na	Escherichia coli (E. coli)	strain=ATCC 15597	n/a	full	562	IMG-taxon 2608642167 annotated assembly	n/a	GCF_900177355.1	yes	SAMN04487933	n/a	2017-04-21	n/a	n/a	Contig
Escherichia coli	GCF_002144055.1	TRUE	35150	59.0x	major	n/a	Health Canada	PRJNA327110	MBOI01	GCA_002144055.1	n/a	n/a	na	Escherichia coli (E. coli)	strain=ATCC 35150_1	SPAdes v. 3.5.0	full	562	ASM214405v1	n/a	GCF_002144055.1	yes	SAMN05301323	Illumina MiSeq	2017-05-16	n/a	yes	Scaffold
Escherichia coli	GCF_002144065.1	TRUE	35150	82.0x	major	n/a	Health Canada	PRJNA327110	MBOJ01	GCA_002144065.1	n/a	n/a	na	Escherichia coli (E. coli)	strain=ATCC 35150_100	SPAdes v. 3.5.0	full	562	ASM214406v1	n/a	GCF_002144065.1	yes	SAMN05301324	Illumina MiSeq	2017-05-16	n/a	yes	Scaffold
Escherichia coli	GCF_002741295.1	FALSE	43886	148.0x	major	n/a	CDC	PRJNA218110	n/a	GCA_002741295.1	n/a	n/a	na	Escherichia coli (E. coli)	strain=ATCC 43886	HGAP v. 3	full	562	ASM274129v1	n/a	GCF_002741295.1	yes	SAMN01916957	PacBio	2017-11-02	n/a	yes	Complete Genome
Escherichia coli	GCF_002741355.1	FALSE	43896	107.0x	major	n/a	CDC	PRJNA218110	n/a	GCA_002741355.1	n/a	n/a	na	Escherichia coli (E. coli)	strain=ATCC 43896	HGAP v. 3	full	562	ASM274135v1	n/a	GCF_002741355.1	yes	SAMN01917241	PacBio	2017-11-02	n/a	yes	Complete Genome
Escherichia coli	GCF_003417525.1	FALSE	15597	192.0x	major	n/a	Environment and Climate Change Canada	PRJNA486375	QVNB01	GCA_003417525.1	n/a	n/a	na	Escherichia coli (E. coli)	strain=ATCC 15597	SPAdes v. 3.11.1	full	562	ASM341752v1	n/a	GCF_003417525.1	yes	SAMN09844444	IonTorrent	2018-08-22	n/a	yes	Contig
Escherichia coli	GCF_006874785.1	FALSE	43889	not specified	major	n/a	Korea Food Research Institute	PRJNA321364	n/a	GCA_006874785.1	n/a	n/a	na	Escherichia coli (E. coli)	strain=ATCC 43889	HGAP3 v. 2015.12.29	full	562	ASM687478v1	n/a	GCF_006874785.1	yes	SAMN01916927	Pacific Biosciences	2019-07-11	n/a	n/a	Complete Genome
Escherichia coli	GCF_007844295.1	TRUE	25922	250x	major	n/a	Zhejiang University	PRJNA488336	QYKR01	GCA_007844295.1	n/a	n/a	na	Escherichia coli (E. coli)	strain=ATCC 25922-2	SOAPdenovo v. 2	full	562	ASM784429v1	n/a	GCF_007844295.1	yes	SAMN09988105	Illumina HiSeq	2019-08-05	n/a	no	Scaffold
Escherichia coli	GCF_007844345.1	TRUE	25922	250x	major	n/a	Zhejiang University	PRJNA488336	QYKQ01	GCA_007844345.1	n/a	n/a	na	Escherichia coli (E. coli)	strain=ATCC 25922-1	SOAPdenovo v. 2	full	562	ASM784434v1	n/a	GCF_007844345.1	yes	SAMN09988104	Illumina HiSeq	2019-08-05	n/a	no	Scaffold
Escherichia coli	GCF_007844355.1	TRUE	25922	250x	major	n/a	Zhejiang University	PRJNA488336	QYKP01	GCA_007844355.1	n/a	n/a	na	Escherichia coli (E. coli)	strain=ATCC 25922	SOAPdenovo v. 2	full	562	ASM784435v1	n/a	GCF_007844355.1	yes	SAMN09988103	Illumina HiSeq	2019-08-05	n/a	no	Scaffold
Escherichia coli	GCF_008033295.1	TRUE	BAA-196	247x	major	n/a	Scientific Center for Anti-infectious Drugs (SCAID)	PRJNA557356	n/a	GCA_008033295.1	n/a	n/a	na	Escherichia coli (E. coli)	strain=ATCC BAA-196	HGAP v. 4	full	562	ASM803329v1	n/a	GCF_008033295.1	yes	SAMN12395320	PacBio	2019-08-20	n/a	yes	Complete Genome
Escherichia coli	GCF_008033315.1	TRUE	BAA-196	247x	major	n/a	Scientific Center for Anti-infectious Drugs (SCAID)	PRJNA557356	n/a	GCA_008033315.1	n/a	n/a	na	Escherichia coli (E. coli)	strain=ATCC BAA-196	HGAP v. 4	full	562	ASM803331v1	n/a	GCF_008033315.1	yes	SAMN12395313	PacBio	2019-08-20	n/a	yes	Complete Genome
Escherichia coli	GCF_010374945.1	TRUE	11229	107x	major	n/a	University of Wroclaw	PRJNA555823	VLTC01	GCA_010374945.1	n/a	n/a	na	Escherichia coli (E. coli)	strain=ATCC 11229	SPAdes v. 3.13.0	full	562	ASM1037494v1	n/a	GCF_010374945.1	yes	SAMN12330954	Illumina MiSeq	2020-02-10	n/a	yes	Scaffold
Escherichia coli	GCF_010374865.1	FALSE	11230	80x	major	n/a	University of Wroclaw	PRJNA555823	VLTB01	GCA_010374865.1	n/a	n/a	na	Escherichia coli (E. coli)	strain=ATCC 11230	SPAdes v. 3.13.1	full	562	ASM1037486v1	n/a	GCF_010374865.1	yes	SAMN12330955	Illumina MiSeq	2020-02-10	n/a	yes	Scaffold
Escherichia coli	GCF_010374855.1	FALSE	11231	41x	major	n/a	University of Wroclaw	PRJNA555823	VLTA01	GCA_010374855.1	n/a	n/a	na	Escherichia coli (E. coli)	strain=ATCC 11231	SPAdes v. 3.13.2	full	562	ASM1037485v1	n/a	GCF_010374855.1	yes	SAMN12330956	Illumina MiSeq	2020-02-10	n/a	yes	Scaffold
Escherichia coli	GCF_012974805.1	TRUE	25922	100.0x	major	n/a	MOA Laboratory for Risk Assessment of Quality and Safety of Livestock and Poultry Products	PRJNA525188	n/a	GCA_012974805.1	n/a	n/a	na	Escherichia coli (E. coli)	strain=ATCC 25922	canu v. September-2017	full	562	ASM1297480v1	n/a	GCF_012974805.1	yes	SAMN11042946	PacBio Sequel	2020-05-05	n/a	yes	Complete Genome
Escherichia coli	GCF_015163465.1	TRUE	25922	97x	major	n/a	Karolinska Institutet	PRJNA668025	JADEVB01	GCA_015163465.1	n/a	n/a	na	Escherichia coli (E. coli)	strain=ATCC 25922	Unicycler v. 0.4.7	full	562	ASM1516346v1	n/a	GCF_015163465.1	yes	SAMN16393454	Illumina HiSeq	2020-11-01	n/a	yes	Contig
Escherichia coli	GCF_017357505.1	TRUE	25922	125.4x	major	n/a	Zhejiang University	PRJNA488336	n/a	GCA_017357505.1	n/a	n/a	na	Escherichia coli (E. coli)	strain=ATCC 25922	HGAP v. 2.0	full	562	ASM1735750v1	n/a	GCF_017357505.1	yes	SAMN09930433	PacBio RSII; Illumina HiSeq	2021-03-16	n/a	yes	Complete Genome
Escherichia coli	GCF_018279585.1	FALSE	98082	500.0x	major	n/a	Shanghai Institutes for Biological Sciences (SIBS) of Chinese Academy of Sciences (CAS)	PRJNA510288	n/a	GCA_018279585.1	n/a	n/a	na	Escherichia coli (E. coli)	strain=ATCC 98082	Canu v. 1.6; pillon v. 1.22	full	562	ASM1827958v1	n/a	GCF_018279585.1	yes	SAMN10601610	PacBio RSII; Illumina HiSeq	2021-05-05	n/a	yes	Complete Genome
Escherichia coli (E. coli)	GCF_900092615.1	FALSE	4157	88x	major	n/a	kxd419	PRJEB14041	n/a	GCA_900092615.1	n/a	NCTC86EC	na	Escherichia coli (E. coli)	n/a	n/a	full	562	PRJEB14041	n/a	GCF_900092615.1	yes	SAMEA3988096	n/a	2016-07-21	n/a	n/a	Complete Genome
Escherichia coli (E. coli)	GCF_001704555.1	FALSE	4157	30.0x	major	n/a	Swansea University	PRJNA312020	MCAV01	GCA_001704555.1	n/a	n/a	na	Escherichia coli (E. coli)	strain=NCTC86	SPAdes v. March 2015	full	562	NCTC86	n/a	GCF_001704555.1	yes	SAMN04492850	Illumina MiSeq	2016-08-13	n/a	yes	Scaffold
Escherichia coli (E. coli)	GCF_002007705.1	FALSE	4157	200.0x	major	n/a	National University of Singapore and Genome Institute of Singapore	PRJNA373816	n/a	GCA_002007705.1	n/a	n/a	na	Escherichia coli (E. coli)	strain=NCTC86	HGAP3 v. 3	full	562	ASM200770v1	n/a	GCF_002007705.1	yes	SAMN06314933	PacBio	2017-02-28	n/a	yes	Complete Genome
Escherichia coli (E. coli)	GCF_900236125.1	FALSE	4157	92x	major	n/a	Hopital Henri Mondor APHP	PRJEB23218	OEEX01	GCA_900236125.1	n/a	NCTC86R	na	Escherichia coli (E. coli)	n/a	n/a	full	562	NCTC86R	n/a	GCF_900236125.1	yes	SAMEA104369070	n/a	2018-01-11	n/a	n/a	Contig
Escherichia coli (E. coli)	GCF_900448245.1	TRUE	8739	100x	major	n/a	SC	PRJEB6403	UARV01	GCA_900448245.1	n/a	n/a	na	Escherichia coli (E. coli)	strain=NCTC12923	n/a	full	562	52941_A02	n/a	GCF_900448245.1	yes	SAMEA50770168	n/a	2018-06-29	n/a	n/a	Contig
Escherichia coli (E. coli)	GCF_900448435.1	TRUE	11229	100x	major	n/a	SC	PRJEB6403	UFZW01	GCA_900448435.1	n/a	n/a	na	Escherichia coli (E. coli)	strain=NCTC13384	n/a	full	562	32512_A01	n/a	GCF_900448435.1	yes	SAMEA2709033	n/a	2018-08-01	n/a	n/a	Contig
Escherichia coli (E. coli)	GCF_900449515.1	FALSE	12014	100x	major	n/a	SC	PRJEB6403	UGDO01	GCA_900449515.1	n/a	n/a	na	Escherichia coli (E. coli)	strain=NCTC9701	n/a	full	562	40961_A01	n/a	GCF_900449515.1	yes	SAMEA3446338	n/a	2018-08-01	n/a	n/a	Contig
Escherichia coli (E. coli)	GCF_900448995.1	TRUE	19138	100x	major	n/a	SC	PRJEB6403	UGBY01	GCA_900448995.1	n/a	n/a	na	Escherichia coli (E. coli)	strain=NCTC9006	n/a	full	562	38502_E01	n/a	GCF_900448995.1	yes	SAMEA3376915	n/a	2018-08-01	n/a	n/a	Contig
Escherichia coli (E. coli)	GCF_900448425.1	TRUE	25922	100x	major	n/a	SC	PRJEB6403	UFZV01	GCA_900448425.1	n/a	n/a	na	Escherichia coli (E. coli)	strain=NCTC12241	n/a	full	562	32473_A02	n/a	GCF_900448425.1	yes	SAMEA2709027	n/a	2018-08-01	n/a	n/a	Contig
Escherichia coli (E. coli)	GCF_900448275.1	TRUE	700728	100x	major	n/a	SC	PRJEB6403	UFZH01	GCA_900448275.1	n/a	n/a	na	Escherichia coli (E. coli)	strain=NCTC12900	n/a	full	562	50884_F01	n/a	GCF_900448275.1	yes	SAMEA4412708	n/a	2018-08-01	n/a	n/a	Contig
Escherichia coli (E. coli)	GCF_900699165.1	FALSE	4157	100x	major	n/a	SC	PRJEB6403	n/a	GCA_900699165.1	n/a	n/a	na	Escherichia coli (E. coli)	strain=NCTC86	n/a	full	562	39282_E01-4	n/a	GCF_900699165.1	yes	SAMEA3446340	n/a	2019-03-01	n/a	n/a	Complete Genome
Escherichia coli (E. coli)	GCF_019550865.1	FALSE	23740	165.17x	major	n/a	University of Konstanz	PRJNA727601	JAHCDE01	GCA_019550865.1	n/a	n/a	na	Escherichia coli (E. coli)	strain=ATCC 23740	DNA de novo assembly v. November 2019	full	562	ASM1955086v1	n/a	GCF_019550865.1	yes	SAMN19026093	PacBio	2021-08-11	n/a	yes	Contig
Escherichia coli ATCC 25922	GCF_000401755.1	TRUE	25922	100.0x	major	n/a	Technical University of Denmark	PRJNA197239	ASHD01	GCA_000401755.1	n/a	n/a	na	Escherichia coli ATCC 25922 (E. coli)	strain=ATCC 25922	CLC NGS Cell v. Oct-2012	full	1322345	Escherichia coli ATCC 25922	n/a	GCF_000401755.1	yes	SAMN02471031	Illumina HiSeq	2013-05-28	n/a	yes	Contig
Escherichia coli ATCC 25922	GCF_000743255.1	TRUE	25922	332x	major	n/a	Los Alamos National Laboratory	PRJNA244551	n/a	GCA_000743255.1	n/a	n/a	na	Escherichia coli ATCC 25922 (E. coli)	strain=ATCC 25922	Newbler v. 2.6; Velvet v. 1.2.08; Allpaths v. 39750; Phrap v. SPS - 4.24	full	1322345	ASM74325v1	n/a	GCF_000743255.1	yes	SAMN02929659	Illumina; 454	2014-08-22	n/a	n/a	Complete Genome
Escherichia coli ATCC 25922	GCF_004151095.1	TRUE	25922	80.0x	major	n/a	Technical University of Denmark	PRJNA309047	LRDO01	GCA_004151095.1	n/a	n/a	na	Escherichia coli ATCC 25922 (E. coli)	strain=ATCC 25922	CLC NGS Cell v. January 2016	full	1322345	ASM415109v1	n/a	GCF_004151095.1	yes	SAMN04419578	Illumina NextSeq 500	2019-02-08	n/a	yes	Contig
Escherichia coli ATCC 35150	GCF_000473725.2	TRUE	35150	72.05x	major	n/a	American Type Culture Collection	PRJNA215944	AWXM02	GCA_000473725.2	n/a	n/a	na	Escherichia coli ATCC 35150 (E. coli)	strain=ATCC 35150	CLC NGS Cell v. 6.0.5	full	1389955	O199v4	n/a	GCF_000473725.2	yes	SAMN02469310	Illumina MiSeq	2013-12-17	n/a	n/a	Contig
Escherichia coli ATCC 700728	GCF_000335055.2	TRUE	700728	57.85x	minor	n/a	Institute for Genome Sciences	PRJNA68603	AOEH01	GCA_000335055.2	n/a	n/a	na	Escherichia coli ATCC 700728 (E. coli)	strain=ATCC 700728	Celera Assembler v. 7.0	full	1051353	ASM33505v2	n/a	GCF_000335055.2	yes	SAMN01112700	Illumina	2013-01-31	n/a	n/a	Contig
Escherichia coli ATCC 8739	GCF_000019385.1	TRUE	8739	n/a	major	n/a	US DOE Joint Genome Institute (JGI-PGF)	PRJNA18083	n/a	GCA_000019385.1	n/a	n/a	na	Escherichia coli ATCC 8739 (E. coli)	strain=ATCC 8739	n/a	full	481805	ASM1938v1	n/a	GCF_000019385.1	yes	SAMN02598405	n/a	2008-03-11	n/a	n/a	Complete Genome
Escherichia coli ATCC 8739	GCF_003591595.1	TRUE	8739	141.55x	major	n/a	ETHZurich	PRJNA398473	n/a	GCA_003591595.1	n/a	n/a	na	Escherichia coli ATCC 8739 (E. coli)	strain=ATCC 8739	PacBio smrtanalysis HGAP_3 algorithm v. NOV-2016	full	481805	ASM359159v1	n/a	GCF_003591595.1	yes	SAMN07510752	PacBio	2018-09-24	n/a	yes	Complete Genome
Escherichia coli ATCC 8739	GCF_016864475.1	TRUE	8739	344.5x	major	n/a	Korea Centers for Disease Control and Prevention	PRJNA564864	n/a	GCA_016864475.1	n/a	n/a	na	Escherichia coli ATCC 8739 (E. coli)	strain=ATCC 8739	SPAdes v. 3.1	full	481805	ASM1686447v1	n/a	GCF_016864475.1	yes	SAMN12725937	PacBio; IonTorrent	2021-02-11	n/a	yes	Complete Genome
Escherichia coli ATCC BAA-2192	GCF_000496345.2	TRUE	BAA-2192	74.21x	major	n/a	American Type Culture Collection	PRJNA221236	AYGW02	GCA_000496345.2	n/a	n/a	na	Escherichia coli ATCC BAA-2192 (E. coli)	strain=ATCC BAA-2192	CLC NGS Cell v. 6.0.5	full	1404261	O455v2	n/a	GCF_000496345.2	yes	SAMN02469304	Illumina MiSeq	2013-12-17	n/a	n/a	Contig
Escherichia coli ATCC BAA-2193	GCF_000496365.2	TRUE	BAA-2193	89.68x	major	n/a	American Type Culture Collection	PRJNA221241	AYMX02	GCA_000496365.2	n/a	n/a	na	Escherichia coli ATCC BAA-2193 (E. coli)	strain=ATCC BAA-2193	CLC NGS Cell v. 6.0.5	full	1404262	Q456v4	n/a	GCF_000496365.2	yes	SAMN02469305	Illumina MiSeq	2013-12-17	n/a	n/a	Contig
Escherichia coli ATCC BAA-2196	GCF_000508365.1	TRUE	BAA-2196	81.24x	major	n/a	American Type Culture Collection	PRJNA221245	AYOF01	GCA_000508365.1	n/a	n/a	na	Escherichia coli ATCC BAA-2196 (E. coli)	strain=ATCC BAA-2196	CLC NGS Cell v. Nov-2013	full	1405292	Q457	n/a	GCF_000508365.1	yes	SAMN02469306	Illumina MiSeq	2013-12-16	n/a	yes	Contig
Escherichia coli ATCC BAA-2209	GCF_000506825.1	FALSE	BAA-2209	99.43	major	n/a	American Type Culture Collection	PRJNA221246	AZBZ01	GCA_000506825.1	n/a	n/a	na	Escherichia coli ATCC BAA-2209 (E. coli)	strain=ATCC BAA-2209	CLC Genomics Workbench v. 6.0.5	full	1405293	Q458v4	n/a	GCF_000506825.1	yes	SAMN02469307	Illumina	2013-12-11	n/a	yes	Contig
Escherichia coli ATCC BAA-2215	GCF_000506845.1	TRUE	BAA-2215	144.66	major	n/a	American Type Culture Collection	PRJNA221247	AZCA01	GCA_000506845.1	n/a	n/a	na	Escherichia coli ATCC BAA-2215 (E. coli)	strain=ATCC BAA-2215	CLC Genomics Workbench v. 6.0.5	full	1405294	Q459v3	n/a	GCF_000506845.1	yes	SAMN02469308	Illumina	2013-12-11	n/a	yes	Contig
Escherichia coli ATCC BAA-2219	GCF_000508385.1	TRUE	BAA-2219	66.66x	major	n/a	American Type Culture Collection	PRJNA221248	AYRW01	GCA_000508385.1	n/a	n/a	na	Escherichia coli ATCC BAA-2219 (E. coli)	strain=ATCC BAA-2219	CLC NGS Cell v. 06-Nov-2013	full	1405295	Q460	n/a	GCF_000508385.1	yes	SAMN02469309	Illumina MiSeq	2013-12-16	n/a	yes	Contig
Escherichia coli DSM 30083 = JCM 1649 = ATCC 11775	GCF_000690815.1	TRUE	11775	Unknown	major	n/a	DOE Joint Genome Institute	PRJNA50621	AGSE01	GCA_000690815.1	n/a	n/a	na	Escherichia coli DSM 30083 = JCM 1649 = ATCC 11775 (E. coli)	strain=DSM 30083	ALLPATHS v. R37654	full	866789	ASM69081v1	assembly designated as neotype	GCF_000690815.1	yes	SAMN00718807	454-GS-FLX-Titanium; Illumina GAII	2014-05-13	n/a	n/a	Contig
Escherichia coli DSM 30083 = JCM 1649 = ATCC 11775	GCF_000734955.1	TRUE	11775	16.0x	major	n/a	UW-GEL (University of Wisconsin - Genome Evolution Laboratory)	PRJNA59555	JMST01	GCA_000734955.1	n/a	n/a	na	Escherichia coli DSM 30083 = JCM 1649 = ATCC 11775 (E. coli)	strain=ATCC 11775	Newbler v. 2.3	full	866789	ASM73495v1	assembly designated as neotype	GCF_000734955.1	yes	SAMN02742771	454	2014-07-28	n/a	yes	Contig
Escherichia coli DSM 30083 = JCM 1649 = ATCC 11775	GCF_003697165.2	TRUE	11775	800x	major	n/a	University of Arkansas for Medical Sciences	PRJNA472652	n/a	GCA_003697165.2	n/a	n/a	na	Escherichia coli DSM 30083 = JCM 1649 = ATCC 11775 (E. coli)	strain=ATCC 11775	Unicycler v. v0.4.5	full	866789	ASM369716v2	assembly designated as neotype	GCF_003697165.2	yes	SAMN10252913	Oxford Nanopore MiniION	2018-12-20	n/a	no	Complete Genome
Escherichia coli O10:K5(L):H4 str. ATCC 23506	GCF_000333175.1	FALSE	23506	n/a	major	n/a	RPI	PRJEB1137	CAPK01	GCA_000333175.1	n/a	n/a	na	Escherichia coli O10	strain=ATCC 23506	n/a	full	1246623	ASM33317v1	n/a	GCF_000333175.1	yes	SAMEA2271929	n/a	2013-01-14	n/a	n/a	Contig
Escherichia coli O104:H21 str. CFSAN002236	GCF_000464955.2	FALSE	BAA-178	250.0x	major	n/a	FDA/CFSAN	PRJNA230969	n/a	GCA_000464955.2	n/a	n/a	na	Escherichia coli O104	strain=CFSAN002236	HGAP v. v.3.0	full	1335303	ASM46495v2	n/a	GCF_000464955.2	yes	SAMN02147037	PacBio	2017-10-02	n/a	yes	Complete Genome
Escherichia coli O157:H7	GCF_007922655.1	TRUE	43888	90.0x	major	n/a	USDA/ARS/Eastern Regional Research Center	PRJNA294158	n/a	GCA_007922655.1	n/a	n/a	na	Escherichia coli O157	strain=ATCC 43888	HGAP v. 4	full	83334	ASM792265v1	n/a	GCF_007922655.1	yes	SAMN12261986	PacBio	2019-08-08	n/a	yes	Complete Genome
Escherichia coli O157:H7	GCF_009650175.1	FALSE	43890	30.0x	major	n/a	FDA Center for Food Safety and Applied Nutrition	PRJNA541972	n/a	GCA_009650175.1	n/a	n/a	na	Escherichia coli O157	strain=CFSAN076619	SPAdes v. 3.12.0; CANU v. 1.7	full	83334	ASM965017v1	n/a	GCF_009650175.1	yes	SAMN10574722	Illumina MiSeq; Oxford Nanopore GridION	2019-11-12	n/a	yes	Complete Genome
Escherichia coli O157:H7	GCF_013168075.1	TRUE	35150	249x	major	n/a	United State Department of Agriculture	PRJNA528413	n/a	GCA_013168075.1	n/a	n/a	na	Escherichia coli O157	strain=ATCC 35150	HGAP v. 3	full	83334	ASM1316807v1	n/a	GCF_013168075.1	yes	SAMN11229481	PacBio RSII	2020-05-26	n/a	yes	Complete Genome
Escherichia coli O5:K4(L):H4 str. ATCC 23502	GCF_000333195.1	FALSE	23502	n/a	major	n/a	RPI	PRJEB1191	CAPL01	GCA_000333195.1	n/a	n/a	na	Escherichia coli O5	strain=ATCC 23502	n/a	full	1268238	ASM33319v1	n/a	GCF_000333195.1	yes	SAMEA2272238	n/a	2013-01-14	n/a	n/a	Contig
Escherichia coli W	GCF_008868305.1	TRUE	9637	32.0x	major	n/a	Signature Science, LLC	PRJNA573690	WBMH01	GCA_008868305.1	n/a	n/a	na	Escherichia coli W (E. coli)	strain=ATCC 9637	SPAdes v. 3.13.0	full	566546	ASM886830v1	n/a	GCF_008868305.1	yes	SAMN12822024	Illumina MiSeq	2019-10-07	n/a	yes	Contig
Escherichia fergusonii	GCF_008064915.1	FALSE	35470	142.47X	major	n/a	CDC	PRJNA218110	n/a	GCA_008064915.1	n/a	n/a	na	Escherichia fergusonii (enterobacteria)	strain=ATCC 35470	HGAP v. 3	full	564	ASM806491v1	n/a	GCF_008064915.1	yes	SAMN03734431	PacBio	2019-08-22	n/a	yes	Complete Genome
Escherichia fergusonii	GCF_008064895.1	FALSE	35471	123.44X	major	n/a	CDC	PRJNA218110	n/a	GCA_008064895.1	n/a	n/a	na	Escherichia fergusonii (enterobacteria)	strain=ATCC 35471	HGAP v. 3	full	564	ASM806489v1	n/a	GCF_008064895.1	yes	SAMN01916802	PacBio	2019-08-22	n/a	yes	Complete Genome
Escherichia fergusonii	GCF_008064875.1	FALSE	35473	113.35X	major	n/a	CDC	PRJNA218110	n/a	GCA_008064875.1	n/a	n/a	na	Escherichia fergusonii (enterobacteria)	strain=ATCC 35473	HGAP v. 3	full	564	ASM806487v1	n/a	GCF_008064875.1	yes	SAMN01916852	PacBio	2019-08-22	n/a	yes	Complete Genome
Escherichia fergusonii ATCC 35469	GCF_000026225.1	TRUE	35469	n/a	major	n/a	Genoscope	PRJNA33369	n/a	GCA_000026225.1	n/a	n/a	na	Escherichia fergusonii ATCC 35469 (enterobacteria)	strain=ATCC 35469T	n/a	full	585054	ASM2622v1	assembly from type material	GCF_000026225.1	yes	SAMEA3138228	n/a	2008-12-18	n/a	n/a	Complete Genome
Eubacterium coprostanoligenes	GCF_900167205.1	FALSE	51222	555x	major	Representative Genome	DOE - JOINT GENOME INSTITUTE	PRJEB19558	FUWW01	GCA_900167205.1	n/a	n/a	na	Eubacterium coprostanoligenes (firmicutes)	strain=ATCC 51222	n/a	full	290054	IMG-taxon 2585428093 annotated assembly	assembly from type material	GCF_900167205.1	yes	SAMN02745114	n/a	2017-03-04	n/a	n/a	Contig
Eubacterium limosum	GCF_000807675.2	TRUE	8486	200.0x	major	Representative Genome	Korean Advanced Institute of Science and Technology	PRJNA270275	n/a	GCA_000807675.2	n/a	n/a	na	Eubacterium limosum (firmicutes)	strain=ATCC 8486	SMRT Analysis v. 2.3.0	full	1736	ASM80767v2	assembly from type material	GCF_000807675.2	yes	SAMN03265381	PacBio; Illumina MiSeq	2017-04-03	n/a	yes	Complete Genome
Eubacterium ramulus ATCC 29099	GCF_000469345.1	FALSE	29099	115x	major	n/a	Washington University	PRJNA181041	AWVJ01	GCA_000469345.1	n/a	n/a	na	Eubacterium ramulus ATCC 29099 (firmicutes)	strain=ATCC 29099	Velvet v. 1.1.06	full	1256908	ASM46934v1	assembly from type material	GCF_000469345.1	yes	SAMN02436882	Illumina	2013-09-20	n/a	n/a	Scaffold
Eubacterium ruminantium	GCF_900167085.1	FALSE	17233	311x	major	Representative Genome	DOE - JOINT GENOME INSTITUTE	PRJEB19563	FUXA01	GCA_900167085.1	n/a	n/a	na	Eubacterium ruminantium (firmicutes)	strain=ATCC 17233	n/a	full	42322	IMG-taxon 2585428142 annotated assembly	assembly from type material	GCF_900167085.1	yes	SAMN02745110	n/a	2017-03-04	n/a	n/a	Scaffold
Eubacterium uniforme	GCF_900167115.1	FALSE	35992	424x	major	Representative Genome	DOE - JOINT GENOME INSTITUTE	PRJEB19579	FUXZ01	GCA_900167115.1	n/a	n/a	na	Eubacterium uniforme (firmicutes)	strain=ATCC 35992	n/a	full	39495	IMG-taxon 2585428145 annotated assembly	assembly from type material	GCF_900167115.1	yes	SAMN02745111	n/a	2017-03-04	n/a	n/a	Scaffold
Eubacterium ventriosum ATCC 27560	GCF_000153885.1	FALSE	27560	n/a	major	n/a	Washington University Genome Sequencing Center	PRJNA18159	AAVL02	GCA_000153885.1	n/a	n/a	na	Eubacterium ventriosum ATCC 27560 (firmicutes)	strain=ATCC 27560	n/a	full	411463	ASM15388v1	assembly from type material	GCF_000153885.1	yes	SAMN00627091	n/a	2007-05-25	n/a	n/a	Scaffold
Eubacterium xylanophilum ATCC 35991	GCF_000518685.1	FALSE	35991	Unknown	major	Representative Genome	DOE Joint Genome Institute	PRJNA204102	JAEB01	GCA_000518685.1	n/a	n/a	na	Eubacterium xylanophilum ATCC 35991 (firmicutes)	strain=ATCC 35991	Unknown program v. before 2013-10-17	full	1336241	ASM51868v1	assembly from type material	GCF_000518685.1	yes	SAMN02584969	Illumina HiSeq 2000	2014-01-13	n/a	n/a	Scaffold
Ewingella americana (enterobacteria)	GCF_900451015.1	FALSE	33852	100x	major	n/a	SC	PRJEB6403	UGGO01	GCA_900451015.1	n/a	n/a	na	Ewingella americana (enterobacteria)	strain=NCTC12157	n/a	full	41202	28193_C01	assembly from type material	GCF_900451015.1	yes	SAMEA2548150	n/a	2018-08-01	n/a	n/a	Contig
Ewingella americana ATCC 33852	GCF_000735345.1	FALSE	33852	15.0x	major	n/a	UW-GEL (University of Wisconsin - Genome Evolution Laboratory)	PRJNA59551	JMPJ01	GCA_000735345.1	n/a	n/a	na	Ewingella americana ATCC 33852 (enterobacteria)	strain=ATCC 33852	Newbler v. 2.3	full	910964	GEAM_DRAFTv1	assembly from type material	GCF_000735345.1	yes	SAMN02743045	454	2014-07-28	n/a	yes	Contig
Exiguobacterium aurantiacum (firmicutes)	GCF_900450545.1	FALSE	35652	100x	major	n/a	SC	PRJEB6403	UGGP01	GCA_900450545.1	n/a	n/a	na	Exiguobacterium aurantiacum (firmicutes)	strain=NCTC13163	n/a	full	33987	52278_F01	assembly from type material	GCF_900450545.1	yes	SAMEA4535759	n/a	2018-08-01	n/a	n/a	Contig
Facklamia miroungae	GCF_900100775.1	FALSE	BAA-466	718x	major	Representative Genome	DOE - JOINT GENOME INSTITUTE	PRJEB15889	FNCK01	GCA_900100775.1	n/a	n/a	na	Facklamia miroungae (firmicutes)	strain=ATCC BAA-466	n/a	full	120956	IMG-taxon 2675903695 annotated assembly	n/a	GCF_900100775.1	yes	SAMN05421791	n/a	2016-10-21	n/a	n/a	Contig
Facklamia sourekii ATCC 700629	GCF_000518205.1	FALSE	700629	Unknown	major	Representative Genome	DOE Joint Genome Institute	PRJNA223101	JADD01	GCA_000518205.1	n/a	n/a	na	Facklamia sourekii ATCC 700629 (firmicutes)	strain=ATCC 700629	Unknown program v. before 2013-10-18	full	1408438	ASM51820v1	assembly from type material	GCF_000518205.1	yes	SAMN02585004	Illumina HiSeq 2000	2014-01-13	n/a	n/a	Scaffold
Faecalibacterium prausnitzii	GCF_003324115.1	FALSE	27766	775.0x	major	n/a	University College Cork	PRJNA432550	PXUQ01	GCA_003324115.1	n/a	n/a	na	Faecalibacterium prausnitzii (firmicutes)	strain=ATCC 27766	SPAdes v. 3.10.0	full	853	ASM332411v1	n/a	GCF_003324115.1	yes	SAMN08707948	Illumina HiSeq	2018-07-16	n/a	yes	Contig
Faecalibacterium prausnitzii	GCF_003324185.1	TRUE	27768	300.0x	major	n/a	University College Cork	PRJNA432550	PXUP01	GCA_003324185.1	n/a	n/a	na	Faecalibacterium prausnitzii (firmicutes)	strain=ATCC 27768	SPAdes v. 3.10.0	full	853	ASM332418v1	assembly from type material	GCF_003324185.1	yes	SAMN08707943	Illumina HiSeq	2018-07-16	n/a	yes	Contig
Faecalicoccus pleomorphus (firmicutes)	GCF_900459315.1	FALSE	29734	100x	major	Representative Genome	SC	PRJEB6403	UHFX01	GCA_900459315.1	n/a	n/a	na	Faecalicoccus pleomorphus (firmicutes)	strain=NCTC11087	n/a	full	1323	49642_A01	assembly from type material	GCF_900459315.1	yes	SAMEA4076717	n/a	2018-08-01	n/a	n/a	Contig
Faecalitalea cylindroides ATCC 27803	GCF_000469305.1	FALSE	27803	100x	major	n/a	WUGSC	PRJNA38321	AWVI01	GCA_000469305.1	n/a	n/a	na	Faecalitalea cylindroides ATCC 27803 (firmicutes)	strain=ATCC 27803	Velvet v. 1.1.06	full	649755	ASM46930v1	assembly from type material	GCF_000469305.1	yes	SAMN02436728	Illumina	2013-09-20	n/a	n/a	Scaffold
Fannyhessea vaginae (high GC Gram+)	GCF_900445305.1	FALSE	BAA-55	100x	major	Representative Genome	SC	PRJEB6403	UFSV01	GCA_900445305.1	n/a	n/a	na	Fannyhessea vaginae (high GC Gram+)	strain=NCTC13935	n/a	full	82135	58174_B01	assembly from type material	GCF_900445305.1	yes	SAMEA104307699	n/a	2018-08-07	n/a	n/a	Contig
Fibrobacter intestinalis	GCF_900167415.1	FALSE	43854	303x	major	n/a	DOE - JOINT GENOME INSTITUTE	PRJEB19553	FUWU01	GCA_900167415.1	n/a	n/a	na	Fibrobacter intestinalis (bacteria)	strain=ATCC 43854	n/a	full	28122	IMG-taxon 2582581325 annotated assembly	assembly from type material	GCF_900167415.1	yes	SAMN02745108	n/a	2017-03-04	n/a	n/a	Scaffold
Filifactor alocis ATCC 35896	GCF_000163895.2	FALSE	35896	47.32x	major	Representative Genome	Broad Institute	PRJNA30485	n/a	GCA_000163895.2	n/a	n/a	na	Filifactor alocis ATCC 35896 (firmicutes)	strain=ATCC 35896	Newbler v. 2.1-PreRelease-4/28/2009	full	546269	ASM16389v2	assembly from type material	GCF_000163895.2	yes	SAMN02463683	454	2011-01-27	n/a	n/a	Complete Genome
Finegoldia magna ATCC 29328	GCF_000010185.1	FALSE	29328	n/a	major	n/a	Kitasato Institute for Life Sciences	PRJDA18981	n/a	GCA_000010185.1	n/a	n/a	na	Finegoldia magna ATCC 29328 (firmicutes)	strain=ATCC 29328	n/a	full	334413	ASM1018v1	n/a	GCF_000010185.1	yes	SAMD00060918	n/a	2008-02-14	n/a	n/a	Complete Genome
Finegoldia magna ATCC 53516	GCF_000159695.1	FALSE	53516	54x	major	n/a	Baylor College of Medicine	PRJNA31469	ACHM02	GCA_000159695.1	n/a	n/a	na	Finegoldia magna ATCC 53516 (firmicutes)	strain=ATCC 53516	Newbler Assembler v. 2.0.02232009	full	525282	ASM15969v1	n/a	GCF_000159695.1	yes	SAMN00001509	454	2010-06-17	n/a	n/a	Chromosome
Flammeovirga aprica JL-4	GCF_012844305.1	FALSE	23126	205x	major	Representative Genome	Third Institute of Oceanography China	PRJNA625623	JABANE01	GCA_012844305.1	n/a	n/a	na	Flammeovirga aprica JL-4 (CFB group bacteria)	strain=ATCC 23126	SOAPdenovo v. 2020-01-01T00	full	694437	ASM1284430v1	assembly from type material	GCF_012844305.1	yes	SAMN14603964	Illumina	2020-04-25	n/a	yes	Scaffold
Flavobacterium aquatile LMG 4008 = ATCC 11947	GCF_000757385.1	FALSE	11947	161.0x	major	Representative Genome	GCAT-SEEK	PRJNA260729	JRHH01	GCA_000757385.1	n/a	n/a	na	Flavobacterium aquatile LMG 4008 = ATCC 11947 (CFB group bacteria)	strain=LMG 4008	NextGENe v. V2.2.0	full	1453498	ASM75738v1	assembly from type material	GCF_000757385.1	yes	SAMN03025770	Illumina MiSeq	2014-09-23	n/a	yes	Contig
Flavobacterium aquatile LMG 4008 = ATCC 11947	GCF_002217235.1	FALSE	11947	103.8x	major	n/a	FDA	PRJNA354433	MUGQ01	GCA_002217235.1	n/a	n/a	na	Flavobacterium aquatile LMG 4008 = ATCC 11947 (CFB group bacteria)	strain=ATCC 11947	CLC Genomics Workbench v. 9.5.2	full	1453498	ASM221723v1	assembly from type material	GCF_002217235.1	yes	SAMN06049046	Illumina MiSeq	2017-07-12	n/a	n/a	Scaffold
Flavobacterium branchiophilum	GCF_002530755.1	FALSE	35036	118.4x	major	n/a	FDA	PRJNA354433	PCMW01	GCA_002530755.1	n/a	n/a	na	Flavobacterium branchiophilum (CFB group bacteria)	strain=ATCC 35036	CLC Genomics Workbench v. 10.1.1	full	55197	ASM253075v1	n/a	GCF_002530755.1	yes	SAMN06049062	Illumina MiSeq	2017-10-12	n/a	yes	Scaffold
Flavobacterium branchiophilum NBRC 15030 = ATCC 35035	GCF_002217205.1	FALSE	35035	22.7x	major	n/a	FDA	PRJNA354433	MUGT01	GCA_002217205.1	n/a	n/a	na	Flavobacterium branchiophilum NBRC 15030 = ATCC 35035 (CFB group bacteria)	strain=ATCC 35035	CLC Genomics Workbench v. 9.5.2	full	1218110	ASM221720v1	assembly from type material	GCF_002217205.1	yes	SAMN06049065	Illumina MiSeq	2017-07-12	n/a	n/a	Scaffold
Flavobacterium branchiophilum NBRC 15030 = ATCC 35035	GCF_007990815.1	FALSE	35035	147x	major	n/a	National Institute of Technology and Evaluation	PRJDB283	BJXD01	GCA_007990815.1	n/a	n/a	na	Flavobacterium branchiophilum NBRC 15030 = ATCC 35035 (CFB group bacteria)	strain=NBRC 15030	newbler v. 3.0	full	1218110	ASM799081v1	assembly from type material	GCF_007990815.1	yes	SAMD00169720	454 GS-FLX Titanium; Illumina HiSeq 1000	2019-08-01	n/a	n/a	Contig
Flavobacterium columnare ATCC 49512	GCF_000240075.2	FALSE	49512	n/a	major	n/a	Mississippi State University	PRJNA67781	n/a	GCA_000240075.2	n/a	n/a	na	Flavobacterium columnare ATCC 49512 (CFB group bacteria)	strain=ATCC 49512	n/a	full	1041826	ASM24007v2	n/a	GCF_000240075.2	yes	SAMN02603612	n/a	2012-01-19	n/a	n/a	Complete Genome
Flavobacterium columnare NBRC 100251 = ATCC 23463	GCF_002530675.1	FALSE	23463	70.8x	major	n/a	FDA	PRJNA354433	PCMX01	GCA_002530675.1	n/a	n/a	na	Flavobacterium columnare NBRC 100251 = ATCC 23463 (CFB group bacteria)	strain=ATCC 23463	CLC Genomics Workbench v. 10.1.1	full	1218111	ASM253067v1	assembly from type material	GCF_002530675.1	yes	SAMN06049064	Illumina MiSeq	2017-10-12	n/a	yes	Scaffold
Flavobacterium columnare NBRC 100251 = ATCC 23463	GCF_007990835.1	FALSE	23463	192x	major	n/a	National Institute of Technology and Evaluation	PRJDB284	BJXE01	GCA_007990835.1	n/a	n/a	na	Flavobacterium columnare NBRC 100251 = ATCC 23463 (CFB group bacteria)	strain=NBRC 100251	newbler v. 3.0	full	1218111	ASM799083v1	assembly from type material	GCF_007990835.1	yes	SAMD00169721	Illumina HiSeq 1000	2019-08-01	n/a	n/a	Contig
Flavobacterium hibernum	GCF_002217315.1	FALSE	51468	62.7x	major	n/a	FDA	PRJNA354433	MUGX01	GCA_002217315.1	n/a	n/a	na	Flavobacterium hibernum (CFB group bacteria)	strain=ATCC 51468	CLC Genomics Workbench v. 9.5.2	full	37752	ASM221731v1	assembly from type material	GCF_002217315.1	yes	SAMN06049058	Illumina MiSeq	2017-07-12	n/a	n/a	Scaffold
Flavobacterium hibernum (CFB group bacteria)	GCF_900450525.1	FALSE	51468	100x	major	n/a	SC	PRJEB6403	UGGR01	GCA_900450525.1	n/a	n/a	na	Flavobacterium hibernum (CFB group bacteria)	strain=NCTC13514	n/a	full	37752	59302_E01	assembly from type material	GCF_900450525.1	yes	SAMEA104318185	n/a	2018-08-01	n/a	n/a	Contig
Flavobacterium hydatis	GCF_002217335.1	FALSE	29551	67.5x	major	Representative Genome	FDA	PRJNA354433	MUGY01	GCA_002217335.1	n/a	n/a	na	Flavobacterium hydatis (CFB group bacteria)	strain=ATCC 29551	CLC Genomics Workbench v. 9.5.2	full	991	ASM221733v1	assembly from type material	GCF_002217335.1	yes	SAMN06049047	Illumina MiSeq	2017-07-12	n/a	n/a	Scaffold
Flavobacterium johnsoniae UW101	GCF_000016645.1	TRUE	17061	n/a	major	Representative Genome	US DOE Joint Genome Institute	PRJNA16082	n/a	GCA_000016645.1	n/a	n/a	na	Flavobacterium johnsoniae UW101 (CFB group bacteria)	strain=UW101; ATCC 17061	n/a	full	376686	ASM1664v1	assembly from type material	GCF_000016645.1	yes	SAMN02598357	n/a	2007-05-01	n/a	n/a	Complete Genome
Flavobacterium johnsoniae UW101	GCF_002221975.1	TRUE	17061	61.8x	major	n/a	FDA	PRJNA354433	MUGZ01	GCA_002221975.1	n/a	n/a	na	Flavobacterium johnsoniae UW101 (CFB group bacteria)	strain=ATCC 17061	CLC Genomics Workbench v. 9.5.2	full	376686	ASM222197v1	assembly from type material	GCF_002221975.1	yes	SAMN06049048	Illumina MiSeq	2017-07-20	n/a	n/a	Scaffold
Flavobacterium pectinovorum	GCF_002217365.1	FALSE	19366	64.4x	major	n/a	FDA	PRJNA354433	MUHB01	GCA_002217365.1	n/a	n/a	na	Flavobacterium pectinovorum (CFB group bacteria)	strain=ATCC 19366	CLC Genomics Workbench v. 9.5.2	full	29533	ASM221736v1	assembly from type material	GCF_002217365.1	yes	SAMN06049057	Illumina MiSeq	2017-07-12	n/a	n/a	Scaffold
Flavobacterium psychrophilum DSM 3660 = ATCC 49418	GCF_900101925.1	FALSE	49418	617x	major	n/a	DOE - JOINT GENOME INSTITUTE	PRJEB15787	FMVE01	GCA_900101925.1	n/a	n/a	na	Flavobacterium psychrophilum DSM 3660 = ATCC 49418 (CFB group bacteria)	strain=DSM 3660	n/a	full	1121894	IMG-taxon 2622736523 annotated assembly	assembly from type material	GCF_900101925.1	yes	SAMN02745938	n/a	2016-10-17	n/a	n/a	Scaffold
Flavobacterium psychrophilum DSM 3660 = ATCC 49418	GCF_002217405.1	FALSE	49418	106.1x	major	n/a	FDA	PRJNA354433	MUHE01	GCA_002217405.1	n/a	n/a	na	Flavobacterium psychrophilum DSM 3660 = ATCC 49418 (CFB group bacteria)	strain=ATCC 49418	CLC Genomics Workbench v. 9.5.2	full	1121894	ASM221740v1	assembly from type material	GCF_002217405.1	yes	SAMN06049063	Illumina MiSeq	2017-07-12	n/a	n/a	Scaffold
Flavobacterium spartansii	GCF_002217445.1	FALSE	BAA-2541	73.9x	major	n/a	FDA	PRJNA354433	MUHG01	GCA_002217445.1	n/a	n/a	na	Flavobacterium spartansii (CFB group bacteria)	strain=ATCC BAA-2541	CLC Genomics Workbench v. 9.5.2	full	1278819	ASM221744v1	assembly from type material	GCF_002217445.1	yes	SAMN06049056	Illumina MiSeq	2017-07-12	n/a	n/a	Scaffold
Flavonifractor plautii ATCC 29863	GCF_000239295.1	TRUE	29863	144.6x	major	n/a	Washington University Genome Sequencing Center	PRJNA18189	AGCK01	GCA_000239295.1	n/a	n/a	na	Flavonifractor plautii ATCC 29863 (firmicutes)	strain=ATCC 29863	Velvet v. 1.1.04	full	411475	ASM23929v1	assembly from type material	GCF_000239295.1	yes	SAMN00627089	Illumina	2011-12-21	n/a	n/a	Scaffold
Fluoribacter bozemanae	GCF_001648595.1	FALSE	33217	100.0x	major	n/a	National Institute for Communicable Disease Control and Prevention, Chinese Center for Disease Contr	PRJNA281295	LBAW01	GCA_001648595.1	n/a	n/a	na	Legionella bozemanae (g-proteobacteria)	strain=ATCC 33217	SOAPdenovo v. 2.04	full	447	ASM164859v1	assembly from type material	GCF_001648595.1	yes	SAMN03486950	Illumina HiSeq	2016-05-19	n/a	no	Scaffold
Fluoribacter dumoffii (g-proteobacteria)	GCF_900450695.1	FALSE	33279	100x	major	n/a	SC	PRJEB6403	UGGT01	GCA_900450695.1	n/a	n/a	na	Fluoribacter dumoffii (g-proteobacteria)	strain=NCTC11370	n/a	full	463	48903_A01	assembly from type material	GCF_900450695.1	yes	SAMEA4063025	n/a	2018-08-01	n/a	n/a	Contig
Fluoribacter gormanii	GCF_001648685.1	TRUE	33297	100.0x	major	n/a	National Institute for Communicable Disease Control and Prevention, Chinese Center for Disease Contr	PRJNA281301	LBAY01	GCA_001648685.1	n/a	n/a	na	Fluoribacter gormanii (g-proteobacteria)	strain=ATCC 33297	SOAPdenovo v. 2.04	full	464	ASM164868v1	assembly from type material	GCF_001648685.1	yes	SAMN03486957	Illumina HiSeq	2016-05-19	n/a	no	Scaffold
Fluoribacter gormanii	GCF_900156395.1	FALSE	33342	455x	major	n/a	DOE - JOINT GENOME INSTITUTE	PRJEB18894	FTNL01	GCA_900156395.1	n/a	n/a	na	Fluoribacter gormanii (g-proteobacteria)	strain=ATCC 33342	n/a	full	464	IMG-taxon 2681812897 annotated assembly	assembly from type material	GCF_900156395.1	yes	SAMN05421777	n/a	2017-01-14	n/a	n/a	Scaffold
Fluoribacter gormanii (g-proteobacteria)	GCF_900450965.1	TRUE	33297	100x	major	Representative Genome	SC	PRJEB6403	UGGV01	GCA_900450965.1	n/a	n/a	na	Fluoribacter gormanii (g-proteobacteria)	strain=NCTC11401	n/a	full	464	48903_B01	assembly from type material	GCF_900450965.1	yes	SAMEA4063026	n/a	2018-08-01	n/a	n/a	Contig
Francisella persica ATCC VR-331 (g-proteobacteria)	GCF_001275365.1	FALSE	VR-331	250	major	Representative Genome	University of Nebraska	PRJNA287166	n/a	GCA_001275365.1	n/a	n/a	na	Francisella persica ATCC VR-331 (g-proteobacteria)	strain=FSC845	Velvet v. 1.2.04	full	1086726	ASM127536v1	assembly from type material	GCF_001275365.1	yes	SAMN03777003	Illumina	2015-08-27	n/a	n/a	Complete Genome
Francisella persica ATCC VR-331 (g-proteobacteria)	GCF_001653955.1	FALSE	VR-331	1000x	major	n/a	Swedish Defence Research Agency	PRJNA73171	n/a	GCA_001653955.1	n/a	n/a	na	Francisella persica ATCC VR-331 (g-proteobacteria)	strain=ATCC VR-331	SmrtPortal and abyss v. Oct 2015	full	1086726	ASM165395v1	assembly from type material	GCF_001653955.1	yes	SAMN00993447	454; Illumina GAII; PacBio; Illumina MiSeq; Illumina HiSeq	2016-06-01	n/a	n/a	Complete Genome
Francisella philomiragia subsp. philomiragia ATCC 25015	GCF_000156715.1	FALSE	25015	n/a	major	n/a	Broad Institute	PRJNA32411	ABYY01	GCA_000156715.1	n/a	n/a	na	Francisella philomiragia subsp. philomiragia ATCC 25015 (g-proteobacteria)	strain=ATCC 25015	n/a	full	539329	ASM15671v1	assembly from type material	GCF_000156715.1	yes	SAMN02595237	n/a	2008-12-23	n/a	n/a	Scaffold
Francisella philomiragia subsp. philomiragia ATCC 25015	GCF_000833455.1	FALSE	25015	372x	major	n/a	Los Alamos National Laboratory	PRJNA239335	n/a	GCA_000833455.1	n/a	n/a	na	Francisella philomiragia subsp. philomiragia ATCC 25015 (g-proteobacteria)	strain=O#319L	Newbler v. 2.6; Velvet v. 1.2.08; Allpaths v. 44837; Phrap v. SPS - 4.24	full	539329	ASM83345v1	assembly from type material	GCF_000833455.1	yes	SAMN03218150	Illumina; 454	2015-02-06	n/a	n/a	Complete Genome
Francisella philomiragia subsp. philomiragia ATCC 25017	GCF_000019285.1	TRUE	25017	n/a	major	n/a	DOE Joint Genome Institute	PRJNA27853	n/a	GCA_000019285.1	n/a	n/a	na	Francisella philomiragia subsp. philomiragia ATCC 25017 (g-proteobacteria)	strain=ATCC 25017	n/a	full	484022	ASM1928v1	n/a	GCF_000019285.1	yes	SAMN02598454	n/a	2008-02-11	n/a	n/a	Complete Genome
Francisella tularensis	GCF_009815755.1	FALSE	15482	145x	major	n/a	ANSES	PRJNA551589	VJEZ01	GCA_009815755.1	n/a	n/a	na	Francisella tularensis (g-proteobacteria)	strain=ATCC 15482	SPAdes v. 3.12	full	263	ASM981575v1	n/a	GCF_009815755.1	yes	SAMN12159563	Illumina HiSeq	2019-12-31	n/a	yes	Contig
Fructilactobacillus fructivorans	GCF_001437175.1	FALSE	27394	100x	major	n/a	Shanghai Majorbio	PRJNA222257	JQAS01	GCA_001437175.1	n/a	n/a	na	Fructilactobacillus fructivorans (firmicutes)	strain=ATCC 27394	SOAPdenovo v. 2	full	1614	ASM143717v1	assembly from synonym type material	GCF_001437175.1	yes	SAMN02797768	Illumina MiSeq; Illumina HiSeq	2015-11-06	n/a	yes	Scaffold
Fusobacterium gonidiaformans ATCC 25563	GCF_000158835.2	FALSE	25563	35x	major	n/a	Broad Institute	PRJNA32419	ACET02	GCA_000158835.2	n/a	n/a	na	Fusobacterium gonidiaformans ATCC 25563 (fusobacteria)	strain=ATCC 25563	Newbler v. 2.0.0-PreRelease-04/10/2008	full	469615	Fuso_gon_ATCC25563_V2	assembly from type material	GCF_000158835.2	yes	SAMN02463686	454	2015-07-15	n/a	n/a	Scaffold
Fusobacterium gonidiaformans ATCC 25563	GCF_003019695.1	FALSE	25563	62x	major	Representative Genome	Virginia Tech	PRJNA433545	n/a	GCA_003019695.1	n/a	n/a	na	Fusobacterium gonidiaformans ATCC 25563 (fusobacteria)	strain=ATCC 25563	Unicycler v. 0.4.3	full	469615	ASM301969v1	assembly from type material	GCF_003019695.1	yes	SAMN08501140	Illumina, MinION	2018-03-26	n/a	yes	Complete Genome
Fusobacterium mortiferum ATCC 9817	GCF_000158195.2	FALSE	9817	33x	major	n/a	Broad Institute	PRJNA32421	ACDB02	GCA_000158195.2	n/a	n/a	na	Fusobacterium mortiferum ATCC 9817 (fusobacteria)	strain=ATCC 9817	Newbler v. 2.1-PreRelease-4/28/2009	full	469616	Fuso_mor_ATCC9817_V2	n/a	GCF_000158195.2	yes	SAMN02463687	454	2011-07-27	n/a	n/a	Scaffold
Fusobacterium mortiferum ATCC 9817	GCF_003019315.1	FALSE	9817	43x	major	n/a	Virginia Tech	PRJNA433545	n/a	GCA_003019315.1	n/a	n/a	na	Fusobacterium mortiferum ATCC 9817 (fusobacteria)	strain=ATCC 9817	Unicycler v. 0.4.3	full	469616	ASM301931v1	n/a	GCF_003019315.1	yes	SAMN08501148	Illumina, MinION	2018-03-26	n/a	yes	Complete Genome
Fusobacterium naviforme	GCF_003014445.1	FALSE	25832	289.0x	major	Representative Genome	DOE Joint Genome Institute	PRJNA245573	PYGH01	GCA_003014445.1	n/a	n/a	na	Fusobacterium naviforme (fusobacteria)	strain=ATCC 25832	AllPaths v. r46652	full	77917	ASM301444v1	assembly from type material	GCF_003014445.1	yes	SAMN02745175	Illumina HiSeq	2018-03-23	n/a	no	Scaffold
Fusobacterium necrogenes (fusobacteria)	GCF_900450765.1	FALSE	25556	100x	major	Representative Genome	SC	PRJEB6403	UGGU01	GCA_900450765.1	n/a	n/a	na	Fusobacterium necrogenes (fusobacteria)	strain=NCTC10723	n/a	full	858	42650_B02	assembly from type material	GCF_900450765.1	yes	SAMEA3649021	n/a	2018-08-01	n/a	n/a	Contig
Fusobacterium necrophorum	GCF_900104395.1	FALSE	25286	448x	major	n/a	DOE - JOINT GENOME INSTITUTE	PRJEB16277	FMXX01	GCA_900104395.1	n/a	n/a	na	Fusobacterium necrophorum (fusobacteria)	strain=ATCC 25286	n/a	full	859	IMG-taxon 2597490366 annotated assembly	assembly from type material	GCF_900104395.1	yes	SAMN02983009	n/a	2016-10-21	n/a	n/a	Scaffold
Fusobacterium necrophorum subsp. funduliforme ATCC 51357	GCF_000262225.1	FALSE	51357	23.27x	major	n/a	J. Craig Venter Institute	PRJNA75137	AJSY01	GCA_000262225.1	n/a	n/a	na	Fusobacterium necrophorum subsp. funduliforme ATCC 51357 (fusobacteria)	strain=ATCC 51357	Newbler v. 2.6	full	1095747	ASM26222v1	assembly from type material	GCF_000262225.1	yes	SAMN00761801	Illumina	2012-05-10	n/a	n/a	Contig
Fusobacterium necrophorum subsp. necrophorum	GCF_004006635.1	FALSE	25286	60.0x	major	n/a	Virginia Tech	PRJNA513186	n/a	GCA_004006635.1	n/a	n/a	na	Fusobacterium necrophorum subsp. necrophorum (fusobacteria)	strain=ATCC 25286	Unicycler v. 0.4.3	full	143388	ASM400663v1	assembly from type material	GCF_004006635.1	yes	SAMN10697414	Oxford Nanopore MiniION; Illumina MiSeq	2019-01-09	n/a	yes	Complete Genome
Fusobacterium nucleatum subsp. nucleatum ATCC 23726	GCF_000178895.1	TRUE	23726	26x	major	n/a	BCM	PRJNA31471	ADVK01	GCA_000178895.1	n/a	n/a	na	Fusobacterium nucleatum subsp. nucleatum ATCC 23726 (fusobacteria)	strain=ATCC 23726	Newbler Assembler v. 2.0.0-Eclipse	full	525283	ASM17889v1	n/a	GCF_000178895.1	yes	SAMN00001497	454	2010-05-17	n/a	n/a	Contig
Fusobacterium nucleatum subsp. nucleatum ATCC 23726	GCF_003019785.1	TRUE	23726	35x	major	n/a	Virginia Tech	PRJNA433545	n/a	GCA_003019785.1	n/a	n/a	na	Fusobacterium nucleatum subsp. nucleatum ATCC 23726 (fusobacteria)	strain=ATCC 23726	Unicycler v. 0.4.3	full	525283	ASM301978v1	n/a	GCF_003019785.1	yes	SAMN08501025	Illumina, MinION	2018-03-26	n/a	yes	Complete Genome
Fusobacterium nucleatum subsp. polymorphum (fusobacteria)	GCF_001457555.1	FALSE	10953	100x	major	Representative Genome	SC	PRJEB6403	n/a	GCA_001457555.1	n/a	n/a	na	Fusobacterium nucleatum subsp. polymorphum (fusobacteria)	strain=NCTC10562	n/a	full	76857	NCTC10562	assembly from type material	GCF_001457555.1	yes	SAMEA2479572	n/a	2015-03-22	n/a	n/a	Complete Genome
Fusobacterium nucleatum subsp. polymorphum ATCC 10953	GCF_000153625.3	FALSE	10953	n/a	major	n/a	Baylor College of Medicine	PRJNA17261	AARG01	GCA_000153625.1	n/a	n/a	na	Fusobacterium nucleatum subsp. polymorphum ATCC 10953 (fusobacteria)	strain=ATCC 10953	n/a	full	393480	ASM15362v1	assembly from type material	GCF_000153625.3	yes	SAMN02469324	n/a	2007-05-30	n/a	n/a	Chromosome
Fusobacterium nucleatum subsp. vincentii ATCC 51190	GCF_000279975.1	FALSE	51190	30.0x	major	n/a	Chosun University	PRJNA167963	AKXI01	GCA_000279975.1	n/a	n/a	na	Fusobacterium nucleatum subsp. vincentii ATCC 51190 (fusobacteria)	strain=ATCC 51190	Newbler v. 2.5.3	full	1196653	ASM27997v1	assembly from synonym type material	GCF_000279975.1	yes	SAMN02469584	454	2012-07-16	n/a	n/a	Contig
Fusobacterium perfoetens ATCC 29250	GCF_000622245.1	FALSE	29250	Unknown	major	Representative Genome	DOE Joint Genome Institute	PRJNA223056	JHXW01	GCA_000622245.1	n/a	n/a	na	Fusobacterium perfoetens ATCC 29250 (fusobacteria)	strain=ATCC 29250	vpAllpaths v. r46652	full	1408439	ASM62224v1	assembly from type material	GCF_000622245.1	yes	SAMN02743999	Illumina HiSeq 2000	2014-04-08	n/a	n/a	Scaffold
Fusobacterium periodonticum ATCC 33693	GCF_000160475.1	FALSE	33693	n/a	major	Representative Genome	Washington University Genome Sequencing Center	PRJNA30495	ACJY01	GCA_000160475.1	n/a	n/a	na	Fusobacterium periodonticum ATCC 33693 (fusobacteria)	strain=ATCC 33693	n/a	full	546275	ASM16047v1	assembly from type material	GCF_000160475.1	yes	SAMN00008828	n/a	2009-04-29	n/a	n/a	Scaffold
Fusobacterium russii ATCC 25533	GCF_000381725.1	FALSE	25533	Unknown	major	Representative Genome	DOE Joint Genome Institute	PRJNA185225	ARMK01	GCA_000381725.1	n/a	n/a	na	Fusobacterium russii ATCC 25533 (fusobacteria)	strain=593A	Velvet v. 1.1.04; ALLPATHS v. r41043	full	1278306	ASM38172v1	assembly from type material	GCF_000381725.1	yes	SAMN02441328	Illumina HiSeq 2000	2013-04-24	n/a	n/a	Scaffold
Fusobacterium ulcerans	GCF_003019675.1	FALSE	49185	12x	major	Representative Genome	Virginia Tech	PRJNA433545	n/a	GCA_003019675.1	n/a	n/a	na	Fusobacterium ulcerans (fusobacteria)	strain=ATCC 49185	Unicycler v. 0.4.3	full	861	ASM301967v1	assembly from type material	GCF_003019675.1	yes	SAMN08501141	Illumina, MinION	2018-03-26	n/a	yes	Complete Genome
Fusobacterium ulcerans ATCC 49185	GCF_000158315.2	FALSE	49185	33x	major	n/a	Broad Institute	PRJNA32487	ACDH02	GCA_000158315.2	n/a	n/a	na	Fusobacterium ulcerans ATCC 49185 (fusobacteria)	strain=ATCC 49185	Newbler v. 2.0.0-PreRelease-04/10/2008	full	469617	Fuso_ulc_ATCC49185_V2	assembly from type material	GCF_000158315.2	yes	SAMN02463713	454	2012-09-19	n/a	n/a	Scaffold
Fusobacterium ulcerans ATCC 49185	GCF_900683735.1	FALSE	49185	40x	major	n/a	Keio University, School of Medicine	PRJEB29940	n/a	GCA_900683735.1	n/a	Fusobacterium ulcerans 81A6	na	Fusobacterium ulcerans ATCC 49185 (fusobacteria)	n/a	n/a	full	469617	Fusobacterium ulcerans 81A6	n/a	GCF_900683735.1	yes	SAMEA5128838	n/a	2019-02-19	n/a	n/a	Complete Genome
Fusobacterium varium (fusobacteria)	GCF_900637705.1	FALSE	8501	100x	major	n/a	SC	PRJEB6403	n/a	GCA_900637705.1	n/a	n/a	na	Fusobacterium varium (fusobacteria)	strain=NCTC10560	n/a	full	856	52451_E01	assembly from type material	GCF_900637705.1	yes	SAMEA24554668	n/a	2018-12-20	n/a	n/a	Complete Genome
Fusobacterium varium ATCC 27725	GCF_000159915.2	FALSE	27725	23x	major	n/a	Broad Institute	PRJNA32423	ACIE02	GCA_000159915.2	n/a	n/a	na	Fusobacterium varium ATCC 27725 (fusobacteria)	strain=ATCC 27725	Newbler v. 2.1-PreRelease-4/28/2009	full	469618	Fuso_varium_ATCC_27725_V2	n/a	GCF_000159915.2	yes	SAMN02463688	454	2011-07-27	n/a	n/a	Scaffold
Fusobacterium varium ATCC 27725	GCF_003019655.1	FALSE	27725	27x	major	Representative Genome	Virginia Tech	PRJNA433545	n/a	GCA_003019655.1	n/a	n/a	na	Fusobacterium varium ATCC 27725 (fusobacteria)	strain=ATCC 27725	Unicycler v. 0.4.3	full	469618	ASM301965v1	n/a	GCF_003019655.1	yes	SAMN08501142	Illumina, MinION	2018-03-26	n/a	yes	Complete Genome
Gallibacterium anatis (g-proteobacteria)	GCF_900450735.1	FALSE	43329	100x	major	Representative Genome	SC	PRJEB6403	UGGZ01	GCA_900450735.1	n/a	n/a	na	Gallibacterium anatis (g-proteobacteria)	strain=NCTC11413	n/a	full	750	49950_E01	assembly from type material	GCF_900450735.1	yes	SAMEA4362422	n/a	2018-08-01	n/a	n/a	Contig
Gardnerella vaginalis	GCF_001913835.1	TRUE	49145	21.0x	major	n/a	Middle Tennessee State University	PRJNA342481	MJBN01	GCA_001913835.1	n/a	n/a	na	Gardnerella vaginalis (high GC Gram+)	strain=ATCC 49145	CLC NGS Cell v. SEPTEMBER-2016	full	2702	ASM191383v1	n/a	GCF_001913835.1	yes	SAMN05757759	Illumina MiSeq	2016-12-22	n/a	no	Contig
Gardnerella vaginalis	GCF_003034925.1	TRUE	49145	106.34x	major	n/a	Kingston University	PRJNA437230	PZKH01	GCA_003034925.1	n/a	n/a	na	Gardnerella vaginalis (high GC Gram+)	strain=ATCC 49145	SPAdes v. JAN-2018	full	2702	ASM303492v1	n/a	GCF_003034925.1	yes	SAMN08644262	IonTorrent	2018-04-05	n/a	no	Contig
Gardnerella vaginalis (high GC Gram+)	GCF_900637625.1	TRUE	14018	100x	major	n/a	SC	PRJEB6403	n/a	GCA_900637625.1	n/a	n/a	na	Gardnerella vaginalis (high GC Gram+)	strain=NCTC10287	n/a	full	2702	52295_C01	assembly from type material	GCF_900637625.1	yes	SAMEA4535760	n/a	2018-12-20	n/a	n/a	Complete Genome
Gardnerella vaginalis ATCC 14018 = JCM 11026	GCF_000178355.1	TRUE	14018	5x	major	n/a	Stanford Genome Technology Center	PRJNA46675	ADNB01	GCA_000178355.1	n/a	n/a	na	Gardnerella vaginalis ATCC 14018 = JCM 11026 (high GC Gram+)	strain=ATCC 14018	phrap v. 0.990319	full	585528	ASM17835v1	assembly from type material	GCF_000178355.1	yes	SAMN02471014	ABI	2010-04-07	n/a	n/a	Scaffold
Gardnerella vaginalis ATCC 14018 = JCM 11026	GCF_001042655.1	TRUE	14018	11.8x	major	n/a	Graduate School of Frontier Sciences, University of Tokyo	PRJDB63	n/a	GCA_001042655.1	n/a	n/a	na	Gardnerella vaginalis ATCC 14018 = JCM 11026 (high GC Gram+)	strain=JCM 11026	phrap v 0.990329	full	585528	ASM104265v1	assembly from type material	GCF_001042655.1	yes	SAMD00061047	3730xl	2015-02-17	n/a	n/a	Complete Genome
Gardnerella vaginalis ATCC 14018 = JCM 11026	GCF_003397685.1	TRUE	14018	588x	major	n/a	Ghent University	PRJNA474758	QJUZ01	GCA_003397685.1	n/a	n/a	na	Gardnerella vaginalis ATCC 14018 = JCM 11026 (high GC Gram+)	strain=ATCC 14018	SPAdes v. 3.11.1	full	585528	ASM339768v1	assembly from type material	GCF_003397685.1	yes	SAMN09373172	Illumina MiSeq	2018-08-16	n/a	yes	Contig
Gardnerella vaginalis ATCC 14018 = JCM 11026	GCF_004336685.1	TRUE	14018	204.72x	major	n/a	Kingston University	PRJNA524873	SJWZ01	GCA_004336685.1	n/a	n/a	na	Gardnerella vaginalis ATCC 14018 = JCM 11026 (high GC Gram+)	strain=ATCC 14018	SPAdes v. 5.0.0.0.0	full	585528	ASM433668v1	assembly from type material	GCF_004336685.1	yes	SAMN11037755	IonTorrent	2019-03-09	n/a	no	Contig
Gardnerella vaginalis ATCC 14019	GCF_000159155.2	TRUE	14019	70x	major	n/a	Baylor College of Medicine	PRJNA31473	n/a	GCA_000159155.2	n/a	n/a	na	Gardnerella vaginalis ATCC 14019 (high GC Gram+)	strain=ATCC 14019	Newbler Assembler v. 2.0.1.06302009	full	525284	ASM15915v2	n/a	GCF_000159155.2	yes	SAMN00001462	454	2010-11-03	n/a	n/a	Complete Genome
Gemella bergeri ATCC 700627	GCF_000469465.1	FALSE	700627	249x	major	Representative Genome	Washington University	PRJNA198886	AWVP01	GCA_000469465.1	n/a	n/a	na	Gemella bergeri ATCC 700627 (firmicutes)	strain=ATCC 700627	Velvet v. 1.1.06	full	1321820	ASM46946v1	assembly from type material	GCF_000469465.1	yes	SAMN02436752	Illumina	2013-09-20	n/a	n/a	Scaffold
Gemella haemolysans ATCC 10379	GCF_000173915.1	FALSE	10379	n/a	major	n/a	Human Microbiome Project	PRJNA30487	ACDZ02	GCA_000173915.1	n/a	n/a	na	Gemella haemolysans ATCC 10379 (firmicutes)	strain=ATCC 10379	n/a	full	546270	ASM17391v1	assembly from type material	GCF_000173915.1	yes	SAMN00000721	n/a	2009-06-23	n/a	n/a	Contig
Gemella morbillorum (firmicutes)	GCF_900476045.1	FALSE	27824	100x	major	n/a	SC	PRJEB6403	n/a	GCA_900476045.1	n/a	n/a	na	Gemella morbillorum (firmicutes)	strain=NCTC11323	n/a	full	29391	50279_D01	assembly from type material	GCF_900476045.1	yes	SAMEA4364208	n/a	2018-06-17	n/a	n/a	Complete Genome
Gemella sanguinis ATCC 700632	GCF_000701685.1	FALSE	700632	Unknown	major	n/a	DOE Joint Genome Institute	PRJNA223062	JNJO01	GCA_000701685.1	n/a	n/a	na	Gemella sanguinis ATCC 700632 (firmicutes)	strain=ATCC 700632	Unknown program v. before 2014-03-12	full	1408440	ASM70168v1	assembly from type material	GCF_000701685.1	yes	SAMN02841211	Illumina HiSeq 2000	2014-06-11	n/a	n/a	Scaffold
Gemmiger formicilis	GCF_900167555.1	FALSE	27749	236x	major	Representative Genome	DOE - JOINT GENOME INSTITUTE	PRJEB19593	FUYF01	GCA_900167555.1	n/a	n/a	na	Gemmiger formicilis (firmicutes)	strain=ATCC 27749	n/a	full	745368	IMG-taxon 2590828806 annotated assembly	assembly from type material	GCF_900167555.1	yes	SAMN02745178	n/a	2017-03-04	n/a	n/a	Scaffold
Geobacillus stearothermophilus ATCC 12980	GCF_001277805.1	TRUE	12980	73.8x	major	n/a	Bacillus Genetic Stock Center	PRJNA212538	JYNW01	GCA_001277805.1	n/a	n/a	na	Geobacillus stearothermophilus ATCC 12980 (firmicutes)	strain=ATCC 12980	Velvet v. JAN-2015	full	1366047	ASM127780v1	assembly from type material	GCF_001277805.1	yes	SAMN03291237	Illumina	2015-09-01	n/a	yes	Scaffold
Geobacillus stearothermophilus ATCC 7953	GCF_000705495.1	TRUE	7953	75x	major	n/a	MRIGlobal	PRJNA233505	JALS01	GCA_000705495.1	n/a	n/a	na	Geobacillus stearothermophilus ATCC 7953 (firmicutes)	strain=ATCC 7953	CLC bio v. 6.5.1	full	937593	GbsDonk1.0	n/a	GCF_000705495.1	yes	SAMN02569809	Illumina; IonTorrent	2014-06-12	Geobacillus stearothermophilus Donk 1920 ATCC7953 V1.0	no	Contig
Geobacter argillaceus	GCF_007830735.1	FALSE	BAA-1139	253.0x	major	Representative Genome	DOE Joint Genome Institute	PRJNA257875	VLLN01	GCA_007830735.1	n/a	n/a	na	Geobacter argillaceus (d-proteobacteria)	strain=ATCC BAA-1139	AllPaths v. r46652	full	345631	ASM783073v1	assembly from type material	GCF_007830735.1	yes	SAMN02983010	Illumina HiSeq	2019-08-02	n/a	no	Scaffold
Geobacter thiogenes	GCF_900167465.1	FALSE	BAA-34	214x	major	Representative Genome	DOE - JOINT GENOME INSTITUTE	PRJEB19560	FUWR01	GCA_900167465.1	n/a	n/a	na	Geobacter thiogenes (d-proteobacteria)	strain=ATCC BAA-34	n/a	full	115783	IMG-taxon 2585428117 annotated assembly	assembly from type material	GCF_900167465.1	yes	SAMN02745119	n/a	2017-03-04	n/a	n/a	Scaffold
Giesbergeria anulus	GCF_900111115.1	FALSE	35958	245x	major	Representative Genome	DOE - JOINT GENOME INSTITUTE	PRJEB17014	FOGD01	GCA_900111115.1	n/a	n/a	na	Giesbergeria anulus (b-proteobacteria)	strain=ATCC 35958	n/a	full	180197	IMG-taxon 2597490351 annotated assembly	assembly from type material	GCF_900111115.1	yes	SAMN02982919	n/a	2016-10-31	n/a	n/a	Scaffold
Glaesserella parasuis (g-proteobacteria)	GCF_900450925.1	TRUE	19417	100x	major	n/a	SC	PRJEB6403	UGHL01	GCA_900450925.1	n/a	n/a	na	Glaesserella parasuis (g-proteobacteria)	strain=NCTC4557	n/a	full	738	49595_D01	assembly from type material	GCF_900450925.1	yes	SAMEA4076726	n/a	2018-08-01	n/a	n/a	Contig
Gluconacetobacter diazotrophicus PA1 5	GCF_000021325.1	TRUE	49037	n/a	major	n/a	US DOE Joint Genome Institute (JGI-PGF)	PRJNA21071	n/a	GCA_000021325.1	n/a	n/a	na	Gluconacetobacter diazotrophicus PA1 5 (a-proteobacteria)	strain=PAl 5; ATCC 49037	n/a	full	272568	ASM2132v1	assembly from type material	GCF_000021325.1	yes	SAMN02598444	n/a	2008-10-16	n/a	n/a	Complete Genome
Gordonia bronchialis (high GC Gram+)	GCF_900450805.1	TRUE	25592	100x	major	n/a	SC	PRJEB6403	UGHB01	GCA_900450805.1	n/a	n/a	na	Gordonia bronchialis (high GC Gram+)	strain=NCTC10667	n/a	full	2054	50279_D02	assembly from type material	GCF_900450805.1	yes	SAMEA4364216	n/a	2018-08-01	n/a	n/a	Contig
Gordonia polyisoprenivorans	GCF_012396285.1	FALSE	BAA-14	206.9x	major	n/a	Bacterial Special Pathogens Branch (CDC)	PRJNA622446	JAAXPC01	GCA_012396285.1	n/a	n/a	na	Gordonia polyisoprenivorans (high GC Gram+)	strain=ATCC BAA-14	SPAdes v. 3.13.0	full	84595	ASM1239628v1	assembly from type material	GCF_012396285.1	yes	SAMN14517860	NovaSeq	2020-04-15	n/a	no	Contig
Gordonia rubripertincta	GCF_012396225.1	FALSE	14352	80.8x	major	n/a	Bacterial Special Pathogens Branch (CDC)	PRJNA622446	JAAXPB01	GCA_012396225.1	n/a	n/a	na	Gordonia rubripertincta (high GC Gram+)	strain=ATCC 14352	SPAdes v. 3.13.0	full	36822	ASM1239622v1	assembly from type material	GCF_012396225.1	yes	SAMN14517861	NovaSeq	2020-04-15	n/a	no	Contig
Gordonia sputi	GCF_012396255.1	FALSE	29627	186.6x	major	n/a	Bacterial Special Pathogens Branch (CDC)	PRJNA622446	JAAXPD01	GCA_012396255.1	n/a	n/a	na	Gordonia sputi (high GC Gram+)	strain=ATCC 29627	SPAdes v. 3.13.0	full	36823	ASM1239625v1	assembly from type material	GCF_012396255.1	yes	SAMN14517859	NovaSeq	2020-04-15	n/a	no	Contig
Gordonia terrae (high GC Gram+)	GCF_901542405.1	FALSE	25594	100x	major	Representative Genome	SC	PRJEB6403	CABEIC01	GCA_901542405.1	n/a	n/a	na	Gordonia terrae (high GC Gram+)	strain=NCTC10669	n/a	full	2055	45296_E02	assembly from type material	GCF_901542405.1	yes	SAMEA3905379	n/a	2019-06-02	n/a	n/a	Contig
Granulicatella adiacens ATCC 49175	GCF_000160675.1	TRUE	49175	n/a	major	Representative Genome	Baylor College of Medicine	PRJNA37271	ACKZ01	GCA_000160675.1	n/a	n/a	na	Granulicatella adiacens ATCC 49175 (firmicutes)	strain=ATCC 49175	n/a	full	638301	ASM16067v1	assembly from type material	GCF_000160675.1	yes	SAMN00139322	n/a	2009-07-08	n/a	n/a	Scaffold
Granulicatella elegans ATCC 700633	GCF_000162475.2	FALSE	700633	92.71x	major	Representative Genome	Broad Institute	PRJNA38745	ACRF02	GCA_000162475.2	n/a	n/a	na	Granulicatella elegans ATCC 700633 (firmicutes)	strain=ATCC 700633	Newbler v. 2.1-PreRelease-4/28/2009	full	626369	Gran_ele_ATCC_700633_V2	assembly from type material	GCF_000162475.2	yes	SAMN02595330	454	2013-09-30	n/a	n/a	Scaffold
Grimontia hollisae (g-proteobacteria)	GCF_900450635.1	TRUE	33564	100x	major	n/a	SC	PRJEB6403	UGHA01	GCA_900450635.1	n/a	n/a	na	Grimontia hollisae (g-proteobacteria)	strain=NCTC11640	n/a	full	673	50450_F01	assembly from type material	GCF_900450635.1	yes	SAMEA4384239	n/a	2018-08-01	n/a	n/a	Contig
Grimontia hollisae (g-proteobacteria)	GCF_900450655.1	FALSE	33565	100x	major	n/a	SC	PRJEB6403	UGHC01	GCA_900450655.1	n/a	n/a	na	Grimontia hollisae (g-proteobacteria)	strain=NCTC11641	n/a	full	673	57948_E01	n/a	GCF_900450655.1	yes	SAMEA104281642	n/a	2018-08-01	n/a	n/a	Contig
Haemophilus aegyptius (Koch-Weeks bacillus)	GCF_900475885.1	FALSE	11116	100x	major	Representative Genome	SC	PRJEB6403	n/a	GCA_900475885.1	n/a	n/a	na	Haemophilus aegyptius (Koch-Weeks bacillus)	strain=NCTC8502	n/a	full	197575	49595_C01	assembly from type material	GCF_900475885.1	yes	SAMEA4076725	n/a	2018-06-17	n/a	n/a	Complete Genome
Haemophilus haemolyticus	GCF_004368535.1	FALSE	33390	203.0x	major	n/a	Murdoch University	PRJNA268281	JTLY01	GCA_004368535.1	n/a	n/a	na	Haemophilus haemolyticus (g-proteobacteria)	strain=ATCC 33390	SPAdes v. 3.0.0	full	726	ASM436853v1	assembly from type material	GCF_004368535.1	yes	SAMN03217754	Illumina HiSeq	2019-03-25	n/a	yes	Contig
Haemophilus influenzae	GCF_001997355.1	FALSE	10211	135x	major	n/a	California Department of Public Health	PRJNA341407	MTGI01	GCA_001997355.1	n/a	n/a	na	Haemophilus influenzae (g-proteobacteria)	strain=ATCC 10211	CLCbio Genomic Workbench v. 8.0.2	full	727	ASM199735v1	n/a	GCF_001997355.1	yes	SAMN05721784	Illumina MiSeq	2017-02-13	n/a	n/a	Scaffold
Haemophilus influenzae (g-proteobacteria)	GCF_001457655.1	TRUE	33391	100x	major	n/a	SC	PRJEB6403	n/a	GCA_001457655.1	n/a	n/a	na	Haemophilus influenzae (g-proteobacteria)	strain=NCTC8143	n/a	full	727	NCTC8143	assembly from type material	GCF_001457655.1	yes	SAMEA2498480	n/a	2015-03-22	n/a	n/a	Complete Genome
Haemophilus influenzae (g-proteobacteria)	GCF_900475995.1	TRUE	49766	100x	major	n/a	SC	PRJEB6403	n/a	GCA_900475995.1	n/a	n/a	na	Haemophilus influenzae (g-proteobacteria)	strain=NCTC12975	n/a	full	727	47555_F02	n/a	GCF_900475995.1	yes	SAMEA4030739	n/a	2018-06-17	n/a	n/a	Complete Genome
Haemophilus influenzae (g-proteobacteria)	GCF_900478275.1	FALSE	10211	299x	major	n/a	SC	PRJEB6403	n/a	GCA_900478275.1	n/a	n/a	na	Haemophilus influenzae (g-proteobacteria)	strain=NCTC13377	n/a	full	727	34211_D02	n/a	GCF_900478275.1	yes	SAMEA3221101	n/a	2018-06-18	n/a	n/a	Complete Genome
Haemophilus influenzae (g-proteobacteria)	GCF_900478325.1	FALSE	35891	180x	major	n/a	SC	PRJEB6403	n/a	GCA_900478325.1	n/a	n/a	na	Haemophilus influenzae (g-proteobacteria)	strain=NCTC12194	n/a	full	727	33962_G01	n/a	GCF_900478325.1	yes	SAMEA3207620	n/a	2018-06-18	n/a	n/a	Complete Genome
Haemophilus influenzae (g-proteobacteria)	GCF_900635805.1	FALSE	49247	100x	major	n/a	SC	PRJEB6403	n/a	GCA_900635805.1	n/a	n/a	na	Haemophilus influenzae (g-proteobacteria)	strain=NCTC12699	n/a	full	727	34211_C02	n/a	GCF_900635805.1	yes	SAMEA3221100	n/a	2018-12-20	n/a	n/a	Complete Genome
Haemophilus influenzae (g-proteobacteria)	GCF_901472485.1	FALSE	9334	100x	major	n/a	SC	PRJEB6403	n/a	GCA_901472485.1	n/a	n/a	na	Haemophilus influenzae (g-proteobacteria)	strain=NCTC8468	n/a	full	727	35860_G01	n/a	GCF_901472485.1	yes	SAMEA3222080	n/a	2019-05-11	n/a	n/a	Complete Genome
Haemophilus parahaemolyticus HK385 (g-proteobacteria)	GCF_900450675.1	FALSE	10014	100x	major	Representative Genome	SC	PRJEB6403	UGHI01	GCA_900450675.1	n/a	n/a	na	Haemophilus parahaemolyticus HK385 (g-proteobacteria)	strain=NCTC 8479	n/a	full	1095744	53694_G01	assembly from type material	GCF_900450675.1	yes	SAMEA87363418	n/a	2018-08-01	n/a	n/a	Contig
Haemophilus parainfluenzae	GCF_001680775.1	FALSE	9796	113.0x	major	n/a	Menzies School of Health Research	PRJNA327273	MAQD01	GCA_001680775.1	NC_015964	n/a	na	Haemophilus parainfluenzae (g-proteobacteria)	strain=ATCC 9796	Microbial Genome Assembler Pipeline v. 1.0	full	729	ASM168077v1	n/a	GCF_001680775.1	yes	SAMN05327867	Illumina HiSeq	2016-07-06	n/a	yes	Scaffold
Haemophilus parainfluenzae ATCC 33392	GCF_000191405.1	TRUE	33392	35.37x	major	n/a	Baylor College of Medicine	PRJNA53197	AEWU01	GCA_000191405.1	n/a	n/a	na	Haemophilus parainfluenzae ATCC 33392 (g-proteobacteria)	strain=ATCC 33392	Newbler Assembler v. 2.3-04192010	full	888828	ASM19140v1	assembly from type material	GCF_000191405.1	yes	SAMN00253308	454	2011-03-04	n/a	n/a	Scaffold
Haemophilus parainfluenzae ATCC 33392	GCF_000746485.1	TRUE	33392	15x	major	n/a	J. Craig Venter Institute	PRJNA66117	AFQS01	GCA_000746485.1	n/a	n/a	na	Haemophilus parainfluenzae ATCC 33392 (g-proteobacteria)	strain=ATCC 33392	Celera Assembler v. 6.1	full	888828	ASM74648v1	assembly from type material	GCF_000746485.1	yes	SAMN00621707	454	2014-08-28	n/a	n/a	Contig
Haemophilus parainfluenzae ATCC 33392	GCF_900450845.1	TRUE	33392	100x	major	Representative Genome	SC	PRJEB6403	UGHU01	GCA_900450845.1	n/a	n/a	na	Haemophilus parainfluenzae ATCC 33392 (g-proteobacteria)	strain=NCTC 7857	n/a	full	888828	45473_E02	assembly from type material	GCF_900450845.1	yes	SAMEA53433418	n/a	2018-08-01	n/a	n/a	Contig
Haemophilus paraphrohaemolyticus (g-proteobacteria)	GCF_900451065.1	FALSE	29238	100x	major	Representative Genome	SC	PRJEB6403	UGHT01	GCA_900451065.1	n/a	n/a	na	Haemophilus paraphrohaemolyticus (g-proteobacteria)	strain=NCTC10671	n/a	full	736	45473_G02	n/a	GCF_900451065.1	yes	SAMEA3905386	n/a	2018-08-01	n/a	n/a	Contig
Hafnia alvei	GCF_000980975.1	FALSE	29926	100.0x	major	n/a	University of Malaya	PRJNA236111	LAZG01	GCA_000980975.1	n/a	n/a	na	Hafnia alvei (enterobacteria)	strain=ATCC 29926	CLC NGS Cell v. 7	full	569	ASM98097v1	n/a	GCF_000980975.1	yes	SAMN03466610	Illumina MiSeq	2015-04-24	n/a	yes	Contig
Hafnia alvei ATCC 13337	GCF_000735375.1	FALSE	13337	18.0x	major	n/a	UW-GEL (University of Wisconsin - Genome Evolution Laboratory)	PRJNA59557	JMPK01	GCA_000735375.1	n/a	n/a	na	Hafnia alvei ATCC 13337 (enterobacteria)	strain=ATCC 13337	Newbler v. 2.3	full	910996	GHAL_DRAFTv1	assembly from type material	GCF_000735375.1	yes	SAMN02743263	454	2014-07-28	n/a	yes	Contig
Hafnia alvei ATCC 13337	GCF_003668715.1	FALSE	13337	100.0x	major	n/a	University of Malaya	PRJNA236111	RCWP01	GCA_003668715.1	n/a	n/a	na	Hafnia alvei ATCC 13337 (enterobacteria)	strain=ATCC 13337	CLC NGS Cell v. 7	full	910996	ASM366871v1	assembly from type material	GCF_003668715.1	yes	SAMN10245858	Illumina MiSeq	2018-10-22	n/a	yes	Contig
Hafnia alvei ATCC 51873	GCF_000239255.1	TRUE	51873	97.7x	major	n/a	Washington University Genome Center	PRJNA65123	AGCI01	GCA_000239255.1	n/a	n/a	na	Hafnia alvei ATCC 51873 (enterobacteria)	strain=ATCC 51873	Velvet v. 1.1.04	full	1002364	ASM23925v1	n/a	GCF_000239255.1	yes	SAMN02299450	Illumina	2011-12-21	n/a	n/a	Scaffold
Hafnia paralvei ATCC 29927	GCF_001655005.1	FALSE	29927	38.0x	major	n/a	UW-GEL (University of Wisconsin - Genome Evolution Laboratory)	PRJNA210914	LXET01	GCA_001655005.1	n/a	n/a	na	Hafnia paralvei ATCC 29927 (enterobacteria)	strain=ATCC 29927	Newbler v. 2.8	full	1354263	Hpa29927_DRAFTv1	assembly from type material	GCF_001655005.1	yes	SAMN04875429	454; Illumina	2016-06-02	n/a	no	Contig
Halanaerobium kushneri	GCF_900156285.1	FALSE	700103	601x	major	Representative Genome	DOE - JOINT GENOME INSTITUTE	PRJEB18890	FTNC01	GCA_900156285.1	n/a	n/a	na	Halanaerobium kushneri (firmicutes)	strain=ATCC 700103	n/a	full	56779	IMG-taxon 2681812893 annotated assembly	assembly from type material	GCF_900156285.1	yes	SAMN05421834	n/a	2017-01-14	n/a	n/a	Scaffold
Halanaerobium salsuginis	GCF_900114545.1	FALSE	51327	389x	major	Representative Genome	DOE - JOINT GENOME INSTITUTE	PRJEB17457	FOTI01	GCA_900114545.1	n/a	n/a	na	Halanaerobium salsuginis (firmicutes)	strain=ATCC 51327	n/a	full	29563	IMG-taxon 2597490369 annotated assembly	assembly from type material	GCF_900114545.1	yes	SAMN02983006	n/a	2016-11-02	n/a	n/a	Scaffold
Hallella seregens ATCC 51272	GCF_000518545.1	TRUE	51272	Unknown	major	Representative Genome	DOE Joint Genome Institute	PRJNA204116	JADU01	GCA_000518545.1	n/a	n/a	na	Hallella seregens ATCC 51272 (CFB group bacteria)	strain=ATCC 51272	Unknown program v. before 2013-10-16	full	1336250	ASM51854v1	assembly from type material	GCF_000518545.1	yes	SAMN02584977	Illumina HiSeq 2000	2014-01-13	n/a	n/a	Scaffold
Halodesulfovibrio aestuarii DSM 17919 = ATCC 29578	GCF_000384815.1	FALSE	29578	Unknown	major	n/a	DOE Joint Genome Institute	PRJNA181377	ARQF01	GCA_000384815.1	n/a	n/a	na	Halodesulfovibrio aestuarii DSM 17919 = ATCC 29578 (d-proteobacteria)	strain=ATCC 29578	Velvet v. 1.1.04; ALLPATHS v. R37654	full	1121444	ASM38481v1	assembly from type material	GCF_000384815.1	yes	SAMN02441308	Illumina HiSeq 2000	2013-04-26	n/a	n/a	Contig
Hathewaya histolytica (firmicutes)	GCF_901482605.1	FALSE	19401	100x	major	Representative Genome	SC	PRJEB6403	n/a	GCA_901482605.1	n/a	n/a	na	Hathewaya histolytica (firmicutes)	strain=NCTC503	n/a	full	1498	45532_E01	assembly from type material	GCF_901482605.1	yes	SAMEA3919786	n/a	2019-05-11	n/a	n/a	Complete Genome
Helcococcus kunzii ATCC 51366	GCF_000245755.1	FALSE	51366	400x	major	Representative Genome	Broad Institute	PRJNA52183	AGEI01	GCA_000245755.1	n/a	n/a	na	Helcococcus kunzii ATCC 51366 (firmicutes)	strain=ATCC 51366	ALLPATHS v. R37654	full	883114	Helc_kunz_ATCC_51366_V1	assembly from type material	GCF_000245755.1	yes	SAMN02596728	Illumina	2012-02-07	n/a	n/a	Scaffold
Helicobacter acinonychis (e-proteobacteria)	GCF_900461455.1	FALSE	51101	100x	major	n/a	SC	PRJEB6403	UGIA01	GCA_900461455.1	n/a	n/a	na	Helicobacter acinonychis (e-proteobacteria)	strain=NCTC12686	n/a	full	212	57530_D01	assembly from type material	GCF_900461455.1	yes	SAMEA87361168	n/a	2018-07-31	n/a	n/a	Contig
Helicobacter bilis	GCF_000765865.2	FALSE	49314	105.9202523x	major	n/a	Massachusetts Institute of Technology	PRJNA261711	JRPI02	GCA_000765865.2	n/a	n/a	na	Helicobacter bilis (e-proteobacteria)	strain=ATCC 49314	SPAdes v. PATRIC March 2017	full	37372	ASM76586v2	n/a	GCF_000765865.2	yes	SAMN03075568	Illumina MiSeq	2019-05-22	n/a	no	Contig
Helicobacter bilis	GCF_000765925.2	FALSE	49320	117.6504065x	major	n/a	Massachusetts Institute of Technology	PRJNA261711	JRPJ02	GCA_000765925.2	n/a	n/a	na	Helicobacter bilis (e-proteobacteria)	strain=ATCC 49320	SPAdes v. PATRIC March 2017	full	37372	ASM76592v2	n/a	GCF_000765925.2	yes	SAMN03075569	Illumina MiSeq	2019-05-22	n/a	no	Contig
Helicobacter bilis	GCF_000765785.2	FALSE	51630	94.7557925x	major	n/a	Massachusetts Institute of Technology	PRJNA261711	JRPG02	GCA_000765785.2	n/a	n/a	na	Helicobacter bilis (e-proteobacteria)	strain=ATCC 51630	SPAdes v. PATRIC March 2017	full	37372	ASM76578v2	assembly from type material	GCF_000765785.2	yes	SAMN03075566	Illumina MiSeq	2019-05-22	n/a	no	Contig
Helicobacter bilis ATCC 43879	GCF_000158435.2	FALSE	43879	18.45x	major	n/a	Broad Institute	PRJNA32489	ACDN02	GCA_000158435.2	n/a	n/a	na	Helicobacter bilis ATCC 43879 (e-proteobacteria)	strain=ATCC 43879	Newbler v. 2.0.0-PostRelease-1/21/2009	full	613026	Heli_bilis_ATCC43879_V2	n/a	GCF_000158435.2	yes	SAMN02463714	454	2013-09-30	n/a	n/a	Scaffold
Helicobacter bilis ATCC 51630	GCF_000686565.1	FALSE	51630	Unknown	major	n/a	DOE Joint Genome Institute	PRJNA223061	JMKW01	GCA_000686565.1	n/a	n/a	na	Helicobacter bilis ATCC 51630 (e-proteobacteria)	strain=ATCC 51630	Unknown program v. before 2014-04-03	full	1408441	ASM68656v1	assembly from type material	GCF_000686565.1	yes	SAMN02743350	Illumina HiSeq 2000	2014-05-08	n/a	n/a	Scaffold
Helicobacter cholecystus	GCF_003364215.1	FALSE	700242	115.83x	major	n/a	MIT	PRJNA412376	NXLU01	GCA_003364215.1	n/a	n/a	na	Helicobacter cholecystus (e-proteobacteria)	strain=ATCC 700242	SPAdes v. 3.10.0	full	45498	ASM336421v1	assembly from type material	GCF_003364215.1	yes	SAMN07710587	Illumina MiSeq	2018-08-07	n/a	no	Contig
Helicobacter cinaedi CCUG 18818 = ATCC BAA-847	GCF_000155475.1	FALSE	BAA-847	39x	major	n/a	Broad Institute	PRJNA30073	ABQT01	GCA_000155475.1	n/a	n/a	na	Helicobacter cinaedi CCUG 18818 = ATCC BAA-847 (e-proteobacteria)	strain=CCUG 18818	n/a	full	537971	ASM15547v1	assembly from type material	GCF_000155475.1	yes	SAMN02463680	454	2008-08-28	n/a	n/a	Scaffold
Helicobacter cinaedi CCUG 18818 = ATCC BAA-847	GCF_000349975.1	FALSE	BAA-847	20x	major	n/a	National Center for Global Health and Medicine	PRJDB113	n/a	GCA_000349975.1	n/a	n/a	na	Helicobacter cinaedi CCUG 18818 = ATCC BAA-847 (e-proteobacteria)	strain=ATCC BAA-847	GS De Novo Assembler v. 2.6	full	537971	ASM34997v1	assembly from type material	GCF_000349975.1	yes	SAMD00061010	ABI3730xl, Roche 454, Illumina MiSeq	2012-07-18	n/a	n/a	Complete Genome
Helicobacter cinaedi CCUG 18818 = ATCC BAA-847	GCF_003215615.1	FALSE	BAA-847	49x	major	n/a	Microbiology, Graduate School of Medical Sciences, Kyushu University	PRJDB6556	BEZM01	GCA_003215615.1	n/a	n/a	na	Helicobacter cinaedi CCUG 18818 = ATCC BAA-847 (e-proteobacteria)	strain=CCUG 18818	platanus v. 1.2.2	full	537971	ASM321561v1	assembly from type material	GCF_003215615.1	yes	SAMD00106687	illumina; ABI3730	2018-06-06	n/a	n/a	Contig
Helicobacter felis ATCC 49179	GCF_000200595.1	FALSE	49179	n/a	major	Representative Genome	Wellcome Trust Sanger Institute	PRJEA61189	n/a	GCA_000200595.1	n/a	n/a	na	Helicobacter felis ATCC 49179 (e-proteobacteria)	strain=ATCC 49179	n/a	full	936155	ASM20059v1	assembly from type material	GCF_000200595.1	yes	SAMEA2272759	n/a	2011-03-15	n/a	n/a	Complete Genome
Helicobacter hepaticus ATCC 51449	GCF_000007905.1	FALSE	51449	n/a	major	Representative Genome	Univ. Wuerzburg	PRJNA185	n/a	GCA_000007905.1	n/a	n/a	na	Helicobacter hepaticus ATCC 51449 (e-proteobacteria)	strain=ATCC 51449	n/a	full	235279	ASM790v1	n/a	GCF_000007905.1	yes	SAMN02604097	n/a	2003-06-26	n/a	n/a	Complete Genome
Helicobacter muridarum (e-proteobacteria)	GCF_900450885.1	FALSE	49282	100x	major	Representative Genome	SC	PRJEB6403	UGJE01	GCA_900450885.1	n/a	n/a	na	Helicobacter muridarum (e-proteobacteria)	strain=NCTC12714	n/a	full	216	54984_G01	assembly from type material	GCF_900450885.1	yes	SAMEA103980429	n/a	2018-08-01	n/a	n/a	Contig
Helicobacter mustelae (e-proteobacteria)	GCF_900476215.1	FALSE	43772	100x	major	Representative Genome	SC	PRJEB6403	n/a	GCA_900476215.1	n/a	n/a	na	Helicobacter mustelae (e-proteobacteria)	strain=NCTC12198	n/a	full	217	51342_F02	assembly from type material	GCF_900476215.1	yes	SAMEA44549668	n/a	2018-06-17	n/a	n/a	Complete Genome
Helicobacter pametensis ATCC 51478	GCF_000518225.1	FALSE	51478	Unknown	major	n/a	DOE Joint Genome Institute	PRJNA223085	JADE01	GCA_000518225.1	n/a	n/a	na	Helicobacter pametensis ATCC 51478 (e-proteobacteria)	strain=ATCC 51478	Unknown program v. before 2013-10-18	full	1408442	ASM51822v1	assembly from type material	GCF_000518225.1	yes	SAMN02585003	Illumina HiSeq 2000	2014-01-13	n/a	n/a	Scaffold
Helicobacter pullorum NCTC 12824 (e-proteobacteria)	GCF_008801855.1	FALSE	51801	188.31x	major	n/a	University of Gothenburg - CCUG	PRJNA563568	VZPA01	GCA_008801855.1	n/a	n/a	na	Helicobacter pullorum NCTC 12824 (e-proteobacteria)	strain=CCUG 33837	SPAdes v. 3.10	full	552535	ASM880185v1	assembly from type material	GCF_008801855.1	yes	SAMN12697575	Illumina MiSeq	2019-10-01	n/a	yes	Contig
Helicobacter pullorum NCTC 12824 (e-proteobacteria)	GCF_017979475.1	FALSE	51801	1200x	major	Representative Genome	King's College London	PRJNA691126	JAERIT01	GCA_017979475.1	n/a	n/a	na	Helicobacter pullorum NCTC 12824 (e-proteobacteria)	strain=CCUG 33837	SPAdes v. 3.13.0	full	552535	ASM1797947v1	assembly from type material	GCF_017979475.1	yes	SAMN17297347	Illumina MiSeq	2021-04-15	n/a	yes	Contig
Helicobacter pylori	GCF_004295525.1	TRUE	43504	30x	major	n/a	Microbiology, Graduate School of Medical Sciences, Kyushu University	PRJDB4522	n/a	GCA_004295525.1	n/a	n/a	na	Helicobacter pylori (e-proteobacteria)	strain=ATCC 43504	Newbler v. 2.6	full	210	HPATCC43504_01	assembly from type material	GCF_004295525.1	yes	SAMD00051588	454 GS FLX; ABI 3730; illumina	2019-01-17	n/a	n/a	Complete Genome
Helicobacter pylori NCTC 11637 = CCUG 17874 = ATCC 43504	GCF_000258845.1	TRUE	43504	120x	major	n/a	Microbiology Dept, University College Cork	PRJNA76569	AIHX01	GCA_000258845.1	n/a	n/a	na	Helicobacter pylori NCTC 11637 = CCUG 17874 = ATCC 43504 (e-proteobacteria)	strain=CCUG 17874	Velvet v. 1.2.01	full	102618	ASM25884v1	assembly from type material	GCF_000258845.1	yes	SAMN02472263	Illumina GA IIx	2012-04-16	n/a	n/a	Contig
Helicobacter pylori NCTC 11637 = CCUG 17874 = ATCC 43504	GCF_900478295.1	TRUE	43504	379x	major	n/a	SC	PRJEB6403	n/a	GCA_900478295.1	n/a	n/a	na	Helicobacter pylori NCTC 11637 = CCUG 17874 = ATCC 43504 (e-proteobacteria)	strain=NCTC 11637	n/a	full	102618	35377_D02	assembly from type material	GCF_900478295.1	yes	SAMEA3178013	n/a	2018-06-18	n/a	n/a	Complete Genome
Helicobacter rodentium ATCC 700285	GCF_000687535.1	FALSE	700285	Unknown	major	Representative Genome	DOE Joint Genome Institute	PRJNA234774	JHWC01	GCA_000687535.1	n/a	n/a	na	Helicobacter rodentium ATCC 700285 (e-proteobacteria)	strain=ATCC 700285	vpAllpaths v. r42328	full	1449345	ASM68753v1	assembly from type material	GCF_000687535.1	yes	SAMN02743884	Illumina HiSeq 2000	2014-04-08	n/a	n/a	Contig
Helicobacter trogontum	GCF_000765885.2	FALSE	49310	95.16479423x	major	n/a	Massachusetts Institute of Technology	PRJNA261711	JRPK02	GCA_000765885.2	n/a	n/a	na	Helicobacter trogontum (e-proteobacteria)	strain=ATCC 49310	SPAdes v. PATRIC March 2017	full	50960	ASM76588v2	n/a	GCF_000765885.2	yes	SAMN03075570	Illumina MiSeq	2019-05-22	n/a	no	Contig
Helicobacter trogontum	GCF_000765905.2	FALSE	700114	107.6110776x	major	n/a	Massachusetts Institute of Technology	PRJNA261711	JRPL02	GCA_000765905.2	n/a	n/a	na	Helicobacter trogontum (e-proteobacteria)	strain=ATCC 700114	SPAdes v. PATRIC March 2017	full	50960	ASM76590v2	assembly from type material	GCF_000765905.2	yes	SAMN03075571	Illumina MiSeq	2019-05-22	n/a	no	Contig
Helicobacter winghamensis ATCC BAA-430	GCF_000158455.1	FALSE	BAA-430	n/a	major	n/a	Broad Institute	PRJNA32491	ACDO01	GCA_000158455.1	n/a	n/a	na	Helicobacter winghamensis ATCC BAA-430 (e-proteobacteria)	strain=ATCC BAA-430	n/a	full	556267	ASM15845v1	assembly from type material	GCF_000158455.1	yes	SAMN02463715	n/a	2009-03-10	n/a	n/a	Scaffold
Heliobacterium modesticaldum Ice1	GCF_000019165.1	TRUE	51547	n/a	major	Representative Genome	Arizona State University	PRJNA13427	n/a	GCA_000019165.1	n/a	n/a	na	Heliobacterium modesticaldum Ice1 (firmicutes)	strain=Ice1; ATCC 51547	n/a	full	498761	ASM1916v1	assembly from type material	GCF_000019165.1	yes	SAMN02602985	n/a	2008-04-01	n/a	n/a	Complete Genome
Hirschia baltica ATCC 49814	GCF_000023785.1	FALSE	49814	n/a	major	Representative Genome	US DOE Joint Genome Institute	PRJNA33191	n/a	GCA_000023785.1	n/a	n/a	na	Hirschia baltica ATCC 49814 (a-proteobacteria)	strain=ATCC 49814	n/a	full	582402	ASM2378v1	assembly from type material	GCF_000023785.1	yes	SAMN02598497	n/a	2009-07-17	n/a	n/a	Complete Genome
Hungateiclostridium thermocellum ATCC 27405	GCF_000015865.1	TRUE	27405	n/a	major	n/a	n/a	PRJNA314	n/a	GCA_000015865.1	n/a	n/a	na	Acetivibrio thermocellus ATCC 27405 (firmicutes)	strain=ATCC 27405	n/a	full	203119	ASM1586v1	assembly from type material	GCF_000015865.1	yes	SAMN02598481	n/a	2007-02-14	n/a	n/a	Complete Genome
Hylemonella gracilis ATCC 19624	GCF_000211835.1	FALSE	19624	588x	major	Representative Genome	California Institute of Technology	PRJNA52551	AEGR01	GCA_000211835.2	n/a	n/a	na	Hylemonella gracilis ATCC 19624 (b-proteobacteria)	strain=ATCC 19624	Velvet v. 0.7.55	full	887062	ASM21183v1	assembly from type material	GCF_000211835.1	yes	SAMN02469410	Illumina	2011-05-03	n/a	n/a	Contig
Hyphomicrobium denitrificans ATCC 51888	GCF_000143145.1	FALSE	51888	n/a	major	Representative Genome	US DOE Joint Genome Institute (JGI-PGF)	PRJNA33261	n/a	GCA_000143145.1	n/a	n/a	na	Hyphomicrobium denitrificans ATCC 51888 (a-proteobacteria)	strain=ATCC 51888	n/a	full	582899	ASM14314v1	assembly from type material	GCF_000143145.1	yes	SAMN02598499	n/a	2010-06-25	n/a	n/a	Complete Genome
Hyphomicrobium zavarzinii ATCC 27496	GCF_000383415.1	FALSE	27496	Unknown	major	Representative Genome	DOE Joint Genome Institute	PRJNA183046	ARTG01	GCA_000383415.1	n/a	n/a	na	Hyphomicrobium zavarzinii ATCC 27496 (a-proteobacteria)	strain=ZV-622	Velvet v. 1.1.04; ALLPATHS v. r42328	full	1267005	ASM38341v1	assembly from type material	GCF_000383415.1	yes	SAMN02440966	Illumina HiSeq 2000	2013-04-26	n/a	n/a	Scaffold
Hyphomonas neptunium ATCC 15444	GCF_000013025.1	TRUE	15444	n/a	major	n/a	TIGR	PRJNA15721	n/a	GCA_000013025.1	n/a	n/a	na	Hyphomonas neptunium ATCC 15444 (a-proteobacteria)	strain=ATCC 15444	n/a	full	228405	ASM1302v1	assembly from type material	GCF_000013025.1	yes	SAMN02604041	n/a	2006-09-18	n/a	n/a	Complete Genome
Iodobacter fluviatilis (b-proteobacteria)	GCF_900451195.1	FALSE	33051	100x	major	n/a	SC	PRJEB6403	UGHR01	GCA_900451195.1	n/a	n/a	na	Iodobacter fluviatilis (b-proteobacteria)	strain=NCTC11159	n/a	full	537	48853_F02	assembly from type material	GCF_900451195.1	yes	SAMEA4063022	n/a	2018-08-01	n/a	n/a	Contig
Isosphaera pallida ATCC 43644	GCF_000186345.1	FALSE	43644	30x	major	Representative Genome	US DOE Joint Genome Institute (JGI-PGF)	PRJNA32825	n/a	GCA_000186345.1	n/a	n/a	na	Isosphaera pallida ATCC 43644 (bacteria)	strain=ATCC 43644	Newbler v. 2.3	full	575540	ASM18634v1	assembly from type material	GCF_000186345.1	yes	SAMN00138929	454, Sanger	2011-01-20	n/a	n/a	Complete Genome
Janthinobacterium lividum (b-proteobacteria)	GCF_900451225.1	FALSE	11104	100x	major	n/a	SC	PRJEB6403	UGJG01	GCA_900451225.1	n/a	n/a	na	Janthinobacterium lividum (b-proteobacteria)	strain=NCTC8661	n/a	full	29581	52592_D01	n/a	GCF_900451225.1	yes	SAMEA26398168	n/a	2018-08-01	n/a	n/a	Contig
Janthinobacterium lividum (b-proteobacteria)	GCF_900451145.1	FALSE	12473	100x	major	n/a	SC	PRJEB6403	UGJH01	GCA_900451145.1	n/a	n/a	na	Janthinobacterium lividum (b-proteobacteria)	strain=NCTC9796	n/a	full	29581	53618_C01	assembly from type material	GCF_900451145.1	yes	SAMEA101155918	n/a	2018-08-01	n/a	n/a	Contig
Jeotgalicoccus sp. ATCC 8456	GCF_016313225.1	FALSE	8456	110.0x	major	n/a	Graz University of Technology	PRJNA685651	n/a	GCA_016313225.1	n/a	n/a	na	Jeotgalicoccus sp. ATCC 8456 (firmicutes)	strain=ATCC 8456	RS_HGAP Assembly.2 v. 2.2	full	946435	ASM1631322v1	n/a	GCF_016313225.1	yes	SAMN17088962	PacBio RS	2020-12-23	n/a	yes	Complete Genome
Johnsonella ignava ATCC 51276	GCF_000235445.1	FALSE	51276	37x	major	Representative Genome	Broad Institute	PRJNA40693	ACZL01	GCA_000235445.1	n/a	n/a	na	Johnsonella ignava ATCC 51276 (firmicutes)	strain=ATCC 51276	Newbler v. 2.3-PostRelease-11/19/2009	full	679200	John_igna_ATCC_51276_V1	assembly from type material	GCF_000235445.1	yes	SAMN02463813	454	2011-11-16	n/a	n/a	Scaffold
Jonesia denitrificans (high GC Gram+)	GCF_900475835.1	TRUE	14870	100x	major	Representative Genome	SC	PRJEB6403	n/a	GCA_900475835.1	n/a	n/a	na	Jonesia denitrificans (high GC Gram+)	strain=NCTC10816	n/a	full	43674	45232_G01	assembly from type material	GCF_900475835.1	yes	SAMEA3905375	n/a	2018-06-17	n/a	n/a	Complete Genome
Kangiella spongicola	GCF_003194565.2	FALSE	BAA-2076	326.0x	minor	Representative Genome	maclea_lab	PRJNA473557	QICH01	GCA_003194565.2	n/a	n/a	na	Kangiella spongicola (g-proteobacteria)	strain=ATCC BAA-2076	SPAdes v. 3.11.1	full	796379	ASM319456v2	assembly from type material	GCF_003194565.2	yes	SAMN09276513	Illumina HiSeq	2018-06-06	n/a	yes	Contig
Kineococcus radiotolerans SRS30216 = ATCC BAA-149	GCF_000017305.1	TRUE	BAA-149	n/a	major	Representative Genome	US DOE Joint Genome Institute	PRJNA10689	n/a	GCA_000017305.1	n/a	n/a	na	Kineococcus radiotolerans SRS30216 = ATCC BAA-149 (high GC Gram+)	strain=SRS30216	n/a	full	266940	ASM1730v1	assembly from type material	GCF_000017305.1	yes	SAMN02598259	n/a	2008-08-14	n/a	n/a	Complete Genome
Kingella denitrificans (b-proteobacteria)	GCF_900451365.1	FALSE	33394	100x	major	Representative Genome	SC	PRJEB6403	UGJL01	GCA_900451365.1	n/a	n/a	na	Kingella denitrificans (b-proteobacteria)	strain=NCTC10995	n/a	full	502	50569_C01	assembly from type material	GCF_900451365.1	yes	SAMEA4412662	n/a	2018-08-01	n/a	n/a	Contig
Kingella denitrificans ATCC 33394	GCF_000190695.1	FALSE	33394	37.85x	major	n/a	Baylor College of Medicine	PRJNA53051	AEWV01	GCA_000190695.1	n/a	n/a	na	Kingella denitrificans ATCC 33394 (b-proteobacteria)	strain=ATCC 33394	Newbler Assembler v. 2.3-04192010	full	888741	ASM19069v1	assembly from type material	GCF_000190695.1	yes	SAMN00253309	454	2011-03-04	n/a	n/a	Scaffold
Kingella kingae	GCF_011612705.1	FALSE	23331	418x	major	n/a	Forsyth Institute	PRJNA549513	n/a	GCA_011612705.1	n/a	n/a	na	Kingella kingae (b-proteobacteria)	strain=ATCC 23331	HGAP v. 4	full	504	ASM1161270v1	n/a	GCF_011612705.1	yes	SAMN14365914	PacBio Sequel	2020-03-23	n/a	yes	Complete Genome
Kingella kingae	GCF_011612385.1	FALSE	23332	566x	major	n/a	Forsyth Institute	PRJNA549513	n/a	GCA_011612385.1	n/a	n/a	na	Kingella kingae (b-proteobacteria)	strain=ATCC 23332	HGAP v. 4	full	504	ASM1161238v1	n/a	GCF_011612385.1	yes	SAMN14365913	PacBio Sequel	2020-03-23	n/a	yes	Complete Genome
Kingella kingae (b-proteobacteria)	GCF_900475905.1	FALSE	23330	100x	major	n/a	SC	PRJEB6403	n/a	GCA_900475905.1	n/a	n/a	na	Kingella kingae (b-proteobacteria)	strain=NCTC10529	n/a	full	504	49595_E01	assembly from type material	GCF_900475905.1	yes	SAMEA4076727	n/a	2018-06-17	n/a	n/a	Complete Genome
Kingella kingae (b-proteobacteria)	GCF_900451155.1	FALSE	23332	100x	major	n/a	SC	PRJEB6403	UGJI01	GCA_900451155.1	n/a	n/a	na	Kingella kingae (b-proteobacteria)	strain=NCTC10746	n/a	full	504	54669_F01	n/a	GCF_900451155.1	yes	SAMEA103924409	n/a	2018-08-01	n/a	n/a	Contig
Kingella kingae ATCC 23330	GCF_000213535.1	FALSE	23330	52.22x	major	n/a	Baylor College of Medicine	PRJNA52985	AFHS01	GCA_000213535.1	n/a	n/a	na	Kingella kingae ATCC 23330 (b-proteobacteria)	strain=ATCC 23330	Newbler Assembler v. 2.3-04192010	full	887327	ASM21353v1	assembly from type material	GCF_000213535.1	yes	SAMN00259690	454	2011-05-13	n/a	n/a	Scaffold
Kingella kingae ATCC 23330	GCF_900111845.1	FALSE	23330	179x	major	n/a	URMITE	PRJEB17081	FOJK01	GCA_900111845.1	n/a	n/a	na	Kingella kingae ATCC 23330 (b-proteobacteria)	strain=ATCC 23330	n/a	full	887327	PRJEB17081	assembly from type material	GCF_900111845.1	yes	SAMEA4526462	n/a	2016-11-02	n/a	n/a	Contig
Kingella oralis ATCC 51147	GCF_000160435.1	FALSE	51147	n/a	major	n/a	WUGSC	PRJNA33145	ACJW02	GCA_000160435.1	n/a	n/a	na	Kingella oralis ATCC 51147 (b-proteobacteria)	strain=ATCC 51147	n/a	full	629741	ASM16043v1	assembly from type material	GCF_000160435.1	yes	SAMN00008832	n/a	2009-04-29	n/a	n/a	Scaffold
Kitasatospora aureofaciens	GCF_001188955.3	FALSE	10762	295.0x	major	Representative Genome	University of Nebraska - Lincoln	PRJNA253814	JPRF03	GCA_001188955.3	n/a	n/a	na	Kitasatospora aureofaciens (high GC Gram+)	strain=ATCC 10762	SPAdes v. 3.9.0	full	1894	ASM118895v3	assembly from type material	GCF_001188955.3	yes	SAMN02893937	Illumina MiSeq; 454	2016-10-04	n/a	no	Contig
Klebsiella oxytoca	GCF_900977765.1	FALSE	R13182	256x	major	n/a	Institut Pasteur	PRJEB15325	CAAHFW01	GCA_900977765.1	n/a	rATCC13182	na	Klebsiella oxytoca (enterobacteria)	n/a	n/a	full	571	ATCC13182.1	n/a	GCF_900977765.1	yes	SAMEA5408592	n/a	2019-04-11	n/a	n/a	Contig
Klebsiella oxytoca (enterobacteria)	GCF_900636985.1	TRUE	13182	100x	major	n/a	SC	PRJEB6403	n/a	GCA_900636985.1	n/a	n/a	na	Klebsiella oxytoca (enterobacteria)	strain=NCTC13727	n/a	full	571	45889_C01	assembly from type material	GCF_900636985.1	yes	SAMEA3923594	n/a	2018-12-20	n/a	n/a	Complete Genome
Klebsiella pneumoniae	GCF_000742135.1	TRUE	13883	560.0x	major	n/a	Los Alamos National Laboratory	PRJNA244567	JOOW01	GCA_000742135.1	n/a	n/a	na	Klebsiella pneumoniae (enterobacteria)	strain=ATCC 13883	Newbler v. 2.6; Velvet v. 1.1.05; AllPaths v. 39750; phredPhrap v. SPS-4.24	full	573	ASM74213v1	assembly from type material	GCF_000742135.1	yes	SAMN02870152	454; Illumina	2014-08-19	n/a	yes	Scaffold
Klebsiella pneumoniae	GCF_000364385.3	TRUE	BAA-2146	85x	major	n/a	Sandia National Laboratories	PRJNA183901	n/a	GCA_000364385.3	n/a	n/a	na	Klebsiella pneumoniae (enterobacteria)	strain=ATCC BAA-2146	readStepper-assisted revision of previous Newbler assembly v. MAY-2015	full	573	ASM36438v3	n/a	GCF_000364385.3	yes	SAMN02152539	PacBio; Illumina	2016-01-04	n/a	n/a	Complete Genome
Klebsiella pneumoniae	GCF_001936035.1	FALSE	35657	126x	major	n/a	NHGRI	PRJNA279657	n/a	GCA_001936035.1	n/a	n/a	na	Klebsiella pneumoniae (enterobacteria)	strain=ATCC 35657	SMRT Portal v. 2.2	full	573	ASM193603v1	n/a	GCF_001936035.1	yes	SAMN03455977	PacBio RSII	2017-01-05	n/a	n/a	Complete Genome
Klebsiella pneumoniae	GCF_010374885.1	TRUE	4352	55x	major	n/a	University of Wroclaw	PRJNA555823	VLSZ01	GCA_010374885.1	n/a	n/a	na	Klebsiella pneumoniae (enterobacteria)	strain=ATCC 4352	SPAdes v. 3.13.3	full	573	ASM1037488v1	n/a	GCF_010374885.1	yes	SAMN12330957	Illumina MiSeq	2020-02-10	n/a	yes	Scaffold
Klebsiella pneumoniae	GCF_010374875.1	FALSE	4353	66x	major	n/a	University of Wroclaw	PRJNA555823	VLSY01	GCA_010374875.1	n/a	n/a	na	Klebsiella pneumoniae (enterobacteria)	strain=ATCC 4353	SPAdes v. 3.13.4	full	573	ASM1037487v1	n/a	GCF_010374875.1	yes	SAMN12330958	Illumina MiSeq	2020-02-10	n/a	yes	Scaffold
Klebsiella pneumoniae	GCF_010374845.1	FALSE	4354	64x	major	n/a	University of Wroclaw	PRJNA555823	VLSX01	GCA_010374845.1	n/a	n/a	na	Klebsiella pneumoniae (enterobacteria)	strain=ATCC 4354	SPAdes v. 3.13.5	full	573	ASM1037484v1	n/a	GCF_010374845.1	yes	SAMN12330959	Illumina MiSeq	2020-02-10	n/a	yes	Scaffold
Klebsiella pneumoniae	GCF_010374775.1	FALSE	4355	68x	major	n/a	University of Wroclaw	PRJNA555823	VLSW01	GCA_010374775.1	n/a	n/a	na	Klebsiella pneumoniae (enterobacteria)	strain=ATCC 4355	SPAdes v. 3.13.6	full	573	ASM1037477v1	n/a	GCF_010374775.1	yes	SAMN12330960	Illumina MiSeq	2020-02-10	n/a	yes	Scaffold
Klebsiella pneumoniae (enterobacteria)	GCF_900451675.1	TRUE	10031	100x	major	n/a	SC	PRJEB6403	UGLP01	GCA_900451675.1	n/a	n/a	na	Klebsiella pneumoniae (enterobacteria)	strain=NCTC7427	n/a	full	573	39304_F01	n/a	GCF_900451675.1	yes	SAMEA3451120	n/a	2018-08-01	n/a	n/a	Contig
Klebsiella pneumoniae (enterobacteria)	GCF_900451855.1	FALSE	11297	100x	major	n/a	SC	PRJEB6403	UGLU01	GCA_900451855.1	n/a	n/a	na	Klebsiella pneumoniae (enterobacteria)	strain=NCTC5051	n/a	full	573	40311_A01	n/a	GCF_900451855.1	yes	SAMEA3505367	n/a	2018-08-01	n/a	n/a	Contig
Klebsiella pneumoniae (enterobacteria)	GCF_900451765.1	FALSE	11298	100x	major	n/a	SC	PRJEB6403	UGLJ01	GCA_900451765.1	n/a	n/a	na	Klebsiella pneumoniae (enterobacteria)	strain=NCTC5052	n/a	full	573	38977_D01	n/a	GCF_900451765.1	yes	SAMEA3403044	n/a	2018-08-01	n/a	n/a	Contig
Klebsiella pneumoniae (enterobacteria)	GCF_900451865.1	TRUE	29665	100x	major	n/a	SC	PRJEB6403	UGLG01	GCA_900451865.1	n/a	n/a	na	Klebsiella pneumoniae (enterobacteria)	strain=NCTC11228	n/a	full	573	38732_E01	n/a	GCF_900451865.1	yes	SAMEA3400771	n/a	2018-08-01	n/a	n/a	Contig
Klebsiella pneumoniae (enterobacteria)	GCF_900635995.1	FALSE	15380	100x	major	n/a	SC	PRJEB6403	n/a	GCA_900635995.1	n/a	n/a	na	Klebsiella pneumoniae (enterobacteria)	strain=NCTC418	n/a	full	573	38273_C01	n/a	GCF_900635995.1	yes	SAMEA3368254	n/a	2018-12-20	n/a	n/a	Complete Genome
Klebsiella pneumoniae (enterobacteria)	GCF_901420755.1	FALSE	13886	100x	major	n/a	SC	PRJEB6403	CABDWB01	GCA_901420755.1	n/a	n/a	na	Klebsiella pneumoniae (enterobacteria)	strain=NCTC5054	n/a	full	573	38977_E01	n/a	GCF_901420755.1	yes	SAMEA3403045	n/a	2019-06-02	n/a	n/a	Contig
Klebsiella pneumoniae (enterobacteria)	GCF_901482415.1	FALSE	29417	100x	major	n/a	SC	PRJEB6403	CABEEL01	GCA_901482415.1	n/a	n/a	na	Klebsiella pneumoniae (enterobacteria)	strain=NCTC8164	n/a	full	573	43908_C02	n/a	GCF_901482415.1	yes	SAMEA3729945	n/a	2019-06-02	n/a	n/a	Contig
Klebsiella pneumoniae ATCC 25955	GCF_000409715.1	FALSE	25955	256.45x	major	n/a	State Key Laboratory of Microbial Metabolism and School of Life Sciences and Biotechnology, Shanghai Jiao Tong University	PRJNA196563	AQQH01	GCA_000409715.1	n/a	n/a	na	Klebsiella pneumoniae ATCC 25955 (enterobacteria)	strain=ATCC 25955	Velvet v. 1.2.03	full	1316938	Klebsiella pneumoniae ATCC 25955 Genome sequencing	n/a	GCF_000409715.1	yes	SAMN02470961	Illumina HiSeq	2013-06-10	n/a	yes	Contig
Klebsiella pneumoniae ATCC BAA-1705	GCF_000349265.2	TRUE	BAA-1705	800x	minor	n/a	University of North Carolina at Chapel Hill	PRJNA184937	AOGQ01	GCA_000349265.2	n/a	n/a	na	Klebsiella pneumoniae ATCC BAA-1705 (enterobacteria)	strain=ATCC BAA-1705	CLC Genomic Workbench v. 5.5.1	full	1276652	KPBAA1705_01152013	n/a	GCF_000349265.2	yes	SAMN02471470	Illumina HiSeq	2013-03-26	n/a	n/a	Contig
Klebsiella pneumoniae ATCC BAA-2146	GCF_000349285.2	TRUE	BAA-2146	800x	minor	n/a	University of North Carolina at Chapel Hill	PRJNA183348	AOCV01	GCA_000349285.2	n/a	n/a	na	Klebsiella pneumoniae ATCC BAA-2146 (enterobacteria)	strain=ATCC BAA-2146	CLC Genomic Workbench v. 5.5.1	full	1263871	G000_12282012	n/a	GCF_000349285.2	yes	SAMN02471909	Illumina HiSeq	2013-03-26	n/a	n/a	Contig
Klebsiella pneumoniae subsp. pneumoniae	GCF_000742755.1	TRUE	43816	258x	major	n/a	University of North Carolina at Chapel Hill	PRJNA253462	n/a	GCA_000742755.1	n/a	n/a	na	Klebsiella pneumoniae subsp. pneumoniae (enterobacteria)	strain=ATCC 43816 KPPR1	HGAP SMRT Portal v. 2.2.0	full	72407	ASM74275v1	n/a	GCF_000742755.1	yes	SAMN02982872	PacBio RSII	2014-08-21	n/a	n/a	Complete Genome
Klebsiella pneumoniae subsp. pneumoniae	GCF_000788015.1	TRUE	13883	160.0x	major	n/a	Miami University	PRJNA261239	JSZI01	GCA_000788015.1	n/a	n/a	na	Klebsiella pneumoniae subsp. pneumoniae (enterobacteria)	strain=ATCC 13883	CLC NGS Cell v. 7.5	full	72407	ASM78801v1	assembly from type material	GCF_000788015.1	yes	SAMN03076179	Illumina MiSeq	2014-12-01	n/a	no	Scaffold
Klebsiella pneumoniae subsp. pneumoniae	GCF_001929345.1	FALSE	9621	137x	major	n/a	Goettingen Genomics Laboratory	PRJNA357060	MSAK01	GCA_001929345.1	n/a	n/a	na	Klebsiella pneumoniae subsp. pneumoniae (enterobacteria)	strain=ATCC 9621	SPAdes v. 3.6.2	full	72407	ASM192934v1	n/a	GCF_001929345.1	yes	SAMN06131829	Illumina	2017-01-03	n/a	yes	Contig
Klebsiella pneumoniae subsp. pneumoniae (enterobacteria)	GCF_900452045.1	TRUE	13883	100x	major	n/a	SC	PRJEB6403	UAWR01	GCA_900452045.1	n/a	n/a	na	Klebsiella pneumoniae subsp. pneumoniae (enterobacteria)	strain=NCTC9633	n/a	full	72407	55064_E01	assembly from type material	GCF_900452045.1	yes	SAMEA104016173	n/a	2018-06-30	n/a	n/a	Contig
Klebsiella pneumoniae subsp. pneumoniae ATCC 43816	GCF_016071735.1	TRUE	43816	443.0x	major	n/a	University of Pittsburgh	PRJNA675363	n/a	GCA_016071735.1	n/a	n/a	na	Klebsiella pneumoniae subsp. pneumoniae ATCC 43816 (enterobacteria)	strain=ATCC 43816	Flye v. 2.8	full	1308539	ASM1607173v1	n/a	GCF_016071735.1	yes	SAMN16705163	PacBio Sequel	2020-12-15	n/a	yes	Complete Genome
Klebsiella pneumoniae subsp. pneumoniae MGH 78578	GCF_000016305.1	TRUE	700721	n/a	major	n/a	The Klebsiella pneumoniae Genome Sequencing Project	PRJNA31	n/a	GCA_000016305.1	n/a	n/a	na	Klebsiella pneumoniae subsp. pneumoniae MGH 78578 (enterobacteria)	strain=ATCC 700721; MGH 78578	n/a	full	272620	ASM1630v1	n/a	GCF_000016305.1	yes	SAMN02603941	n/a	2007-07-05	n/a	n/a	Complete Genome
Klebsiella pneumoniae subsp. rhinoscleromatis ATCC 13884	GCF_000163455.1	TRUE	13884	n/a	major	n/a	Baylor College of Medicine	PRJNA40083	ACZD01	GCA_000163455.1	n/a	n/a	na	Klebsiella pneumoniae subsp. rhinoscleromatis ATCC 13884 (enterobacteria)	strain=ATCC 13884	n/a	full	667127	ASM16345v1	assembly from type material	GCF_000163455.1	yes	SAMN00120581	n/a	2009-09-24	n/a	n/a	Scaffold
Klebsiella quasipneumoniae	GCF_001596075.2	TRUE	700603	380x	major	n/a	The Unniversity of Queensland	PRJNA307517	n/a	GCA_001596075.2	n/a	K6	na	Klebsiella quasipneumoniae (enterobacteria)	strain=ATCC 700603	HGAP v. May 2015	full	1463165	ASM159607v2	n/a	GCF_001596075.2	yes	SAMN04382091	PacBio	2016-11-22	n/a	n/a	Complete Genome
Klebsiella quasipneumoniae (enterobacteria)	GCF_900451875.1	TRUE	700603	100x	major	n/a	SC	PRJEB6403	UGLL01	GCA_900451875.1	n/a	n/a	na	Klebsiella quasipneumoniae (enterobacteria)	strain=NCTC13368	n/a	full	1463165	39220_A01	n/a	GCF_900451875.1	yes	SAMEA3403055	n/a	2018-08-01	n/a	n/a	Contig
Klebsiella quasipneumoniae subsp. similipneumoniae	GCF_003181175.1	TRUE	700603	50.0x	major	n/a	Uppsala University	PRJNA472712	n/a	GCA_003181175.1	n/a	n/a	na	Klebsiella quasipneumoniae subsp. similipneumoniae (enterobacteria)	strain=ATCC 700603	CLC Genomics workbench v. 11.0.1	full	1463164	ASM318117v1	n/a	GCF_003181175.1	yes	SAMN09245763	PacBio; Illumina HiSeq 2000	2018-05-31	n/a	yes	Complete Genome
Kluyvera ascorbata ATCC 33433	GCF_000735365.1	FALSE	33433	9.0x	major	n/a	UW-GEL	PRJNA65517	JMPL01	GCA_000735365.1	n/a	n/a	na	Kluyvera ascorbata ATCC 33433 (enterobacteria)	strain=ATCC 33433	Newbler v. 2.5.3	full	1006000	GKAS_DRAFTv1	assembly from type material	GCF_000735365.1	yes	SAMN02743264	454	2014-07-28	n/a	yes	Contig
Kluyvera cryocrescens (enterobacteria)	GCF_900452275.1	FALSE	14239	100x	major	n/a	SC	PRJEB6403	UASP01	GCA_900452275.1	n/a	n/a	na	Kluyvera cryocrescens (enterobacteria)	strain=NCTC10483	n/a	full	580	54042_E01	n/a	GCF_900452275.1	yes	SAMEA103924398	n/a	2018-06-29	n/a	n/a	Contig
Kluyvera georgiana ATCC 51603	GCF_001654985.1	FALSE	51603	34.0x	major	n/a	UW-GEL (University of Wisconsin - Genome Evolution Laboratory)	PRJNA210915	LXEU01	GCA_001654985.1	n/a	n/a	na	Kluyvera georgiana ATCC 51603 (enterobacteria)	strain=ATCC 51603	Newbler v. 2.8	full	1354264	Kge51603_DRAFTv1	assembly from type material	GCF_001654985.1	yes	SAMN04875430	454; Illumina	2016-06-02	n/a	no	Contig
Kluyvera intermedia (enterobacteria)	GCF_900635475.1	FALSE	33110	100x	major	n/a	SC	PRJEB6403	n/a	GCA_900635475.1	n/a	n/a	na	Kluyvera intermedia (enterobacteria)	strain=NCTC12125	n/a	full	61648	28869_E01	assembly from type material	GCF_900635475.1	yes	SAMEA2612496	n/a	2018-12-19	n/a	n/a	Complete Genome
Kluyvera intermedia NBRC 102594 = ATCC 33110	GCF_001598315.1	FALSE	33110	123x	major	n/a	National Institute of Technology and Evaluation	PRJDB286	BCYS01	GCA_001598315.1	n/a	n/a	na	Kluyvera intermedia NBRC 102594 = ATCC 33110 (enterobacteria)	strain=NBRC 102594	newbler v. 3.0	full	1218113	ASM159831v1	assembly from type material	GCF_001598315.1	yes	SAMD00046734	Illumina HiSeq 1000	2016-03-11	n/a	n/a	Contig
Knoellia remsis	GCF_003002895.1	FALSE	BAA-1496	413.0x	major	Representative Genome	DOE Joint Genome Institute	PRJNA329875	PVTI01	GCA_003002895.1	n/a	n/a	na	Knoellia remsis (high GC Gram+)	strain=ATCC BAA-1496	AllPaths v. r46652	full	407159	ASM300289v1	assembly from type material	GCF_003002895.1	yes	SAMN05421826	Illumina HiSeq	2018-03-15	n/a	no	Contig
Kocuria rhizophila (high GC Gram+)	GCF_900637835.1	TRUE	9341	100x	major	n/a	SC	PRJEB6403	n/a	GCA_900637835.1	n/a	n/a	na	Kocuria rhizophila (high GC Gram+)	strain=NCTC8340	n/a	full	72000	52654_C01	n/a	GCF_900637835.1	yes	SAMEA37372918	n/a	2018-12-20	n/a	n/a	Complete Genome
Kocuria rosea	GCF_003124035.1	FALSE	186	428.0x	major	n/a	University of New Hampshire-Manchester	PRJNA396931	QFBJ01	GCA_003124035.1	n/a	n/a	na	Kocuria rosea (high GC Gram+)	strain=ATCC 186	SPAdes v. 3.11.1	full	1275	ASM312403v1	assembly from type material	GCF_003124035.1	yes	SAMN07443771	Illumina HiSeq	2018-05-14	n/a	yes	Contig
Kocuria rosea	GCF_003124065.1	FALSE	516	265.0x	major	n/a	University of New Hampshire-Manchester	PRJNA396931	QFBK01	GCA_003124065.1	n/a	n/a	na	Kocuria rosea (high GC Gram+)	strain=ATCC 516	SPAdes v. 3.11.1	full	1275	ASM312406v1	n/a	GCF_003124065.1	yes	SAMN09009610	Illumina HiSeq	2018-05-14	n/a	yes	Contig
Kocuria rosea	GCF_003124025.1	FALSE	49321	378.0x	major	n/a	University of New Hampshire-Manchester	PRJNA396931	QFBL01	GCA_003124025.1	n/a	n/a	na	Kocuria rosea (high GC Gram+)	strain=ATCC 49321	SPAdes v. 3.11.1	full	1275	ASM312402v1	assembly from synonym type material	GCF_003124025.1	yes	SAMN09009611	Illumina HiSeq	2018-05-14	n/a	yes	Contig
Kocuria rosea	GCF_006094695.1	FALSE	186	109.0x	major	n/a	Zhejiang Tianke High Technology Development Co.Ltd.	PRJNA514957	n/a	GCA_006094695.1	n/a	n/a	na	Kocuria rosea (high GC Gram+)	strain=ATCC 186	Unicycler v. Unicycler v0.4.5	full	1275	ASM609469v1	assembly from type material	GCF_006094695.1	yes	SAMN10739610	Oxford Nanopore GridION	2019-06-06	n/a	yes	Complete Genome
Kocuria rosea (high GC Gram+)	GCF_900452325.1	FALSE	144	100x	major	n/a	SC	PRJEB6403	UGNN01	GCA_900452325.1	n/a	n/a	na	Kocuria rosea (high GC Gram+)	strain=NCTC7511	n/a	full	1275	52465_C02	n/a	GCF_900452325.1	yes	SAMEA24561418	n/a	2018-08-01	n/a	n/a	Contig
Kocuria rosea (high GC Gram+)	GCF_900452305.1	FALSE	397	100x	major	n/a	SC	PRJEB6403	UGNO01	GCA_900452305.1	n/a	n/a	na	Kocuria rosea (high GC Gram+)	strain=NCTC7528	n/a	full	1275	52551_E01	n/a	GCF_900452305.1	yes	SAMEA26389168	n/a	2018-08-01	n/a	n/a	Contig
Kocuria rosea (high GC Gram+)	GCF_900638085.1	FALSE	177	100x	major	n/a	SC	PRJEB6403	n/a	GCA_900638085.1	n/a	n/a	na	Kocuria rosea (high GC Gram+)	strain=NCTC7512	n/a	full	1275	55884_B01	n/a	GCF_900638085.1	yes	SAMEA104200652	n/a	2018-12-20	n/a	n/a	Complete Genome
Kocuria rosea (high GC Gram+)	GCF_900637715.1	FALSE	179	100x	major	n/a	SC	PRJEB6403	n/a	GCA_900637715.1	n/a	n/a	na	Kocuria rosea (high GC Gram+)	strain=NCTC7514	n/a	full	1275	52551_D01	n/a	GCF_900637715.1	yes	SAMEA26388418	n/a	2018-12-20	n/a	n/a	Complete Genome
Komagataeibacter hansenii	GCF_900016225.1	FALSE	53582	800x	major	n/a	ICL-CFB	PRJEB10804	FBVP01	GCA_900016225.1	n/a	ATCC53582	na	Komagataeibacter hansenii (a-proteobacteria)	n/a	n/a	full	436	ATCC53582.1	n/a	GCF_900016225.1	yes	SAMEA3539690	n/a	2016-03-25	n/a	n/a	Scaffold
Komagataeibacter hansenii	GCF_003416815.1	FALSE	53582	27.0x	major	n/a	Lodz University of Technology	PRJNA339678	MDVY01	GCA_003416815.1	n/a	n/a	na	Komagataeibacter hansenii (a-proteobacteria)	strain=ATCC 53582	SPAdes v. 3.5.0	full	436	ASM341681v1	n/a	GCF_003416815.1	yes	SAMN05601716	Illumina MiSeq	2018-08-22	n/a	yes	Contig
Komagataeibacter hansenii ATCC 23769	GCF_000164395.1	FALSE	23769	22x	major	n/a	Penn State University	PRJNA43711	ADTV01	GCA_000164395.1	n/a	n/a	na	Komagataeibacter hansenii ATCC 23769 (a-proteobacteria)	strain=ATCC 23769	n/a	full	714995	ASM16439v1	n/a	GCF_000164395.1	yes	SAMN02471114	454	2010-05-17	n/a	n/a	Chromosome
Kribbella sandramycini	GCF_013131805.1	FALSE	39419	319.0x	major	n/a	MacLea Laboratory	PRJNA632692	JABJRC01	GCA_013131805.1	n/a	n/a	na	Kribbella sandramycini (high GC Gram+)	strain=ATCC 39419	SPAdes v. 3.13.0	full	60450	ASM1313180v1	assembly from type material	GCF_013131805.1	yes	SAMN14917831	Illumina HiSeq	2020-05-20	n/a	yes	Contig
Kurthia sibirica	GCF_003143975.1	FALSE	49154	334.0x	major	n/a	maclea_lab	PRJNA458411	QFVR01	GCA_003143975.1	n/a	n/a	na	Kurthia sibirica (firmicutes)	strain=ATCC 49154	SPAdes v. 3.11.1	full	202750	ASM314397v1	assembly from type material	GCF_003143975.1	yes	SAMN09062273	Illumina HiSeq	2018-05-20	n/a	yes	Contig
Kurthia zopfii	GCF_003143955.1	TRUE	33403	344.0x	major	n/a	maclea_lab	PRJNA464392	QFVS01	GCA_003143955.1	n/a	n/a	na	Kurthia zopfii (firmicutes)	strain=ATCC 33403	SPAdes v. 3.11.1	full	1650	ASM314395v1	assembly from type material	GCF_003143955.1	yes	SAMN09084348	Illumina HiSeq	2018-05-20	n/a	yes	Contig
Kurthia zopfii (firmicutes)	GCF_900452285.1	TRUE	33403	100x	major	n/a	SC	PRJEB6403	UGNP01	GCA_900452285.1	n/a	n/a	na	Kurthia zopfii (firmicutes)	strain=NCTC10597	n/a	full	1650	50861_B01	assembly from type material	GCF_900452285.1	yes	SAMEA4434521	n/a	2018-08-01	n/a	n/a	Contig
Kurthia zopfii (firmicutes)	GCF_900637935.1	FALSE	10538	100x	major	n/a	SC	PRJEB6403	n/a	GCA_900637935.1	n/a	n/a	na	Kurthia zopfii (firmicutes)	strain=NCTC404	n/a	full	1650	53146_H01	n/a	GCF_900637935.1	yes	SAMEA80445418	n/a	2018-12-20	n/a	n/a	Complete Genome
Kytococcus sedentarius (high GC Gram+)	GCF_900452405.1	FALSE	14392	100x	major	Representative Genome	SC	PRJEB6403	UGNQ01	GCA_900452405.1	n/a	n/a	na	Kytococcus sedentarius (high GC Gram+)	strain=NCTC11040	n/a	full	1276	49508_H02	assembly from type material	GCF_900452405.1	yes	SAMEA4076716	n/a	2018-08-01	n/a	n/a	Contig
Lachnospira multipara ATCC 19207	GCF_000424105.1	FALSE	19207	Unknown	major	Representative Genome	DOE Joint Genome Institute	PRJNA185693	AUJG01	GCA_000424105.1	n/a	n/a	na	Lachnospira multipara ATCC 19207 (firmicutes)	strain=ATCC 19207	Unknown program v. before 2013-05-13	full	1282887	ASM42410v1	assembly from type material	GCF_000424105.1	yes	SAMN02440666	Illumina HiSeq 2000	2013-07-11	n/a	n/a	Scaffold
Lacrimispora sphenoides (firmicutes)	GCF_900461315.1	FALSE	19403	100x	major	Representative Genome	SC	PRJEB6403	UFXF01	GCA_900461315.1	n/a	n/a	na	Lacrimispora sphenoides (firmicutes)	strain=NCTC507	n/a	full	29370	49699_G01	assembly from type material	GCF_900461315.1	yes	SAMEA44518168	n/a	2018-08-08	n/a	n/a	Contig
Lacticaseibacillus paracasei subsp. paracasei	GCF_004354655.1	TRUE	25302	60.0x	major	n/a	Carlsberg Research Laboratory	PRJNA434388	PUFK01	GCA_004354655.1	n/a	n/a	na	Lacticaseibacillus paracasei subsp. paracasei (firmicutes)	strain=ATCC 25302	ABySS v. 2.0	full	47714	ASM435465v1	assembly from type material	GCF_004354655.1	yes	SAMN08555498	Illumina	2019-03-18	n/a	yes	Scaffold
Lacticaseibacillus paracasei subsp. paracasei ATCC 25302 = DSM 5622 = JCM 8130	GCF_000159495.1	TRUE	25302	n/a	major	n/a	Baylor College of Medicine	PRJNA31513	ACGY01	GCA_000159495.1	n/a	n/a	na	Lacticaseibacillus paracasei subsp. paracasei ATCC 25302 = DSM 5622 = JCM 8130 (firmicutes)	strain=ATCC 25302	n/a	full	525337	ASM15949v1	assembly from type material	GCF_000159495.1	yes	SAMN00001470	n/a	2009-05-28	n/a	n/a	Scaffold
Lacticaseibacillus paracasei subsp. paracasei ATCC 25302 = DSM 5622 = JCM 8130 (firmicutes)	GCF_001436385.1	TRUE	25302	100x	major	n/a	Shanghai Majorbio	PRJNA222257	AZGH01	GCA_001436385.1	n/a	n/a	na	Lacticaseibacillus paracasei subsp. paracasei ATCC 25302 = DSM 5622 = JCM 8130 (firmicutes)	strain=DSM 5622	SOAPdenovo v. 2	full	525337	ASM143638v1	assembly from type material	GCF_001436385.1	yes	SAMN02369433	Illumina MiSeq; Illumina HiSeq	2015-11-06	n/a	yes	Contig
Lacticaseibacillus rhamnosus	GCF_003433395.1	FALSE	11443	200.0x	n/a	n/a	Guangxi Academy of Sciences, China	PRJNA361426	n/a	GCA_003433395.1	n/a	na	na	Lacticaseibacillus rhamnosus (firmicutes)	strain=ATCC 11443	SMRT protal v. 2.3.0	full	47715	ASM343339v1	n/a	GCF_003433395.1	yes	SAMN07235705	PacBio	2018-02-28	na	yes	complete genome
Lacticaseibacillus rhamnosus (firmicutes)	GCF_900636875.1	FALSE	7469	100x	major	n/a	SC	PRJEB6403	n/a	GCA_900636875.1	n/a	n/a	na	Lacticaseibacillus rhamnosus (firmicutes)	strain=NCTC13710	n/a	full	47715	44927_D01	n/a	GCF_900636875.1	yes	SAMEA3881060	n/a	2018-12-20	n/a	n/a	Complete Genome
Lacticaseibacillus rhamnosus (firmicutes)	GCF_900636965.1	FALSE	7469	100x	major	n/a	SC	PRJEB6403	n/a	GCA_900636965.1	n/a	n/a	na	Lacticaseibacillus rhamnosus (firmicutes)	strain=NCTC13764	n/a	full	47715	45296_G02	assembly from type material	GCF_900636965.1	yes	SAMEA3905380	n/a	2018-12-20	n/a	n/a	Complete Genome
Lactiplantibacillus pentosus	GCF_004354685.1	FALSE	8041	60.0x	major	n/a	Carlsberg Research Laboratory	PRJNA434401	PUFM01	GCA_004354685.1	n/a	n/a	na	Lactiplantibacillus pentosus (firmicutes)	strain=ATCC 8041	ABySS v. 2.0	full	1589	ASM435468v1	assembly from type material	GCF_004354685.1	yes	SAMN08556546	Illumina	2019-03-18	n/a	yes	Scaffold
Lactiplantibacillus plantarum	GCF_002370965.1	TRUE	8014	86x	major	n/a	Karolinska Institutet	PRJNA340086	NQNE01	GCA_002370965.1	n/a	n/a	na	Lactiplantibacillus plantarum (firmicutes)	strain=ATCC 8014	SPAdes v. AUG-2016	full	1590	ASM237096v1	n/a	GCF_002370965.1	yes	SAMN05645851	Illumina MiSeq	2017-09-26	n/a	yes	Contig
Lactiplantibacillus plantarum	GCF_002631775.1	TRUE	8014	399.0x	major	n/a	Massey University	PRJNA247443	LJDC01	GCA_002631775.1	n/a	n/a	na	Lactiplantibacillus plantarum (firmicutes)	strain=ATCC 8014	Velvet v. 1.2.9; Edena v. 3.130110; SPAdes v. 3.0	full	1590	ASM263177v1	n/a	GCF_002631775.1	yes	SAMN02777132	Illumina MiSeq	2017-10-23	n/a	no	Scaffold
Lactiplantibacillus plantarum	GCF_002749655.1	TRUE	8014	300.0x	major	n/a	Huazhong Agricultural University	PRJNA415899	n/a	GCA_002749655.1	n/a	n/a	na	Lactiplantibacillus plantarum (firmicutes)	strain=ATCC 8014	ABySS v. 2.0	full	1590	ASM274965v1	n/a	GCF_002749655.1	yes	SAMN07837328	Illumina MiSeq	2017-11-03	n/a	yes	Complete Genome
Lactiplantibacillus plantarum	GCF_004354995.1	FALSE	202195	32.0x	major	n/a	UC Davis	PRJNA521530	SMSV01	GCA_004354995.1	n/a	n/a	na	Lactiplantibacillus plantarum (firmicutes)	strain=ATCC 202195	SPAdes v. 3.12.0	full	1590	ASM435499v1	n/a	GCF_004354995.1	yes	SAMN11106966	Illumina MiSeq	2019-03-18	n/a	yes	Scaffold
Lactiplantibacillus plantarum	GCF_013753885.1	FALSE	5870	350.21x	major	n/a	Wageningen University and Research	PRJNA625458	JACBNJ01	GCA_013753885.1	n/a	n/a	na	Lactiplantibacillus plantarum (firmicutes)	strain=ATCC 5870	SPAdes v. 3.10	full	1590	ASM1375388v1	n/a	GCF_013753885.1	yes	SAMN14600531	Illumina MiSeq	2020-07-27	n/a	yes	Contig
Lactiplantibacillus plantarum	GCF_018351295.1	FALSE	202195	79.68x	major	n/a	DuPont Nutrition and Biosciences	PRJNA611725	n/a	GCA_018351295.1	n/a	n/a	na	Lactiplantibacillus plantarum (firmicutes)	strain=ATCC 202195	Unicycler v. 0.4.7	full	1590	ASM1835129v1	n/a	GCF_018351295.1	yes	SAMN14169821	Illumina NextSeq; Oxford Nanopore GridION	2021-05-13	n/a	yes	Complete Genome
Lactobacillus acidophilus	GCF_000786395.1	TRUE	4356	20.0x	major	n/a	Facultad Ciencias Exactas y Naturales-UBA	PRJNA263693	JRUT01	GCA_000786395.1	GCF_000011985.1	n/a	na	Lactobacillus acidophilus (firmicutes)	strain=ATCC 4356	Newbler v. 2.6; Mauve v. 2.3	full	1579	ASM78639v1	assembly from type material	GCF_000786395.1	yes	SAMN03105773	454	2014-11-24	n/a	no	Contig
Lactobacillus acidophilus	GCF_002224305.1	FALSE	53544	332.0x	major	n/a	Naval Research Laboratory	PRJNA394684	n/a	GCA_002224305.1	n/a	n/a	na	Lactobacillus acidophilus (firmicutes)	strain=ATCC 53544	HGAP v. 2.3	full	1579	ASM222430v1	n/a	GCF_002224305.1	yes	SAMN07357495	PacBio	2017-07-24	n/a	no	Complete Genome
Lactobacillus brevis ATCC 14869 = DSM 20054	GCF_000469365.1	TRUE	14869	119x	major	n/a	WUGSC	PRJNA38325	AWVK01	GCA_000469365.1	n/a	n/a	na	Lactobacillus brevis ATCC 14869 = DSM 20054 (firmicutes)	strain=ATCC 14869	Velvet v. 1.1.06	full	649758	ASM46936v1	assembly from type material	GCF_000469365.1	yes	SAMN02436750	Illumina	2013-09-20	n/a	n/a	Scaffold
Lactobacillus brevis ATCC 14869 = DSM 20054	GCF_001433855.1	TRUE	14869	100x	major	n/a	Shanghai Majorbio	PRJNA222257	AZCP01	GCA_001433855.1	n/a	n/a	na	Lactobacillus brevis ATCC 14869 = DSM 20054 (firmicutes)	strain=DSM 20054	SOAPdenovo v. 2	full	649758	ASM143385v1	assembly from type material	GCF_001433855.1	yes	SAMN02369420	Illumina MiSeq; Illumina HiSeq	2015-11-06	n/a	yes	Scaffold
Lactobacillus brevis ATCC 367	GCF_000014465.1	TRUE	367	n/a	major	n/a	US DOE Joint Genome Institute (JGI), The Lactic Acid Bacteria Genome Consortium and Fidelity Systems Inc.	PRJNA404	n/a	GCA_000014465.1	n/a	n/a	na	Lactobacillus brevis ATCC 367 (firmicutes)	strain=ATCC 367	n/a	full	387344	ASM1446v1	n/a	GCF_000014465.1	yes	SAMN02598532	n/a	2006-10-13	n/a	n/a	Complete Genome
Lactobacillus casei DSM 20011 = JCM 1134 = ATCC 393	GCF_000829055.1	TRUE	393	5.9x	major	Representative Genome	Kyushu University	PRJDB480	n/a	GCA_000829055.1	n/a	n/a	na	Lactobacillus casei DSM 20011 = JCM 1134 = ATCC 393 (firmicutes)	strain=ATCC 393	phrap v. 0.990329	full	1423732	ASM82905v1	assembly from type material	GCF_000829055.1	yes	SAMD00061035	3730xl	2013-08-14	n/a	n/a	Complete Genome
Lactobacillus crispatus	GCF_002088015.1	TRUE	33820	101.4x	major	n/a	Loyola University Chicago	PRJNA379934	NARH01	GCA_002088015.1	n/a	n/a	na	Lactobacillus crispatus (firmicutes)	strain=ATCC 33820	SPAdes v. 3.5	full	47770	ASM208801v1	assembly from type material	GCF_002088015.1	yes	SAMN06624125	Illumina MiSeq	2017-04-12	n/a	yes	Scaffold
Lactobacillus crispatus (firmicutes)	GCF_018987235.1	TRUE	33820	435.0x	major	n/a	University of Siena	PRJNA716945	n/a	GCA_018987235.1	n/a	n/a	na	Lactobacillus crispatus (firmicutes)	strain=ATCC 33820	unicycler v0.4.7 v. MARCH-2021	full	47770	ASM1898723v1	assembly from type material	GCF_018987235.1	yes	SAMN18472633	Oxford Nanopore GridION; Illumina NovaSeq 6000	2021-06-22	n/a	yes	Complete Genome
Lactobacillus delbrueckii subsp. bulgaricus ATCC 11842 = JCM 1002	GCF_000056065.1	TRUE	11842	n/a	major	n/a	Genoscope	PRJNA16871	n/a	GCA_000056065.1	n/a	n/a	na	Lactobacillus delbrueckii subsp. bulgaricus ATCC 11842 = JCM 1002 (firmicutes)	strain=ATCC 11842	n/a	full	390333	ASM5606v1	assembly from type material	GCF_000056065.1	yes	SAMEA3138258	n/a	2006-05-26	n/a	n/a	Complete Genome
Lactobacillus delbrueckii subsp. bulgaricus ATCC 11842 = JCM 1002	GCF_001437195.1	TRUE	11842	100x	major	n/a	Shanghai Majorbio	PRJNA222257	JQAV01	GCA_001437195.1	n/a	n/a	na	Lactobacillus delbrueckii subsp. bulgaricus ATCC 11842 = JCM 1002 (firmicutes)	strain=DSM 20081	SOAPdenovo v. 2	full	390333	ASM143719v1	assembly from type material	GCF_001437195.1	yes	SAMN02797778	Illumina MiSeq; Illumina HiSeq	2015-11-06	n/a	yes	Scaffold
Lactobacillus delbrueckii subsp. bulgaricus ATCC BAA-365	GCF_000014405.1	FALSE	BAA-365	n/a	major	n/a	US DOE Joint Genome Institute (JGI), The Lactic Acid Bacteria Genome Consortium and Fidelity Systems Inc.	PRJNA403	n/a	GCA_000014405.1	n/a	n/a	na	Lactobacillus delbrueckii subsp. bulgaricus ATCC BAA-365 (firmicutes)	strain=ATCC BAA-365	n/a	full	321956	ASM1440v1	n/a	GCF_000014405.1	yes	SAMN02598530	n/a	2006-10-13	n/a	n/a	Complete Genome
Lactobacillus fermentum ATCC 14931	GCF_000159215.1	FALSE	14931	n/a	major	n/a	Baylor College of Medicine	PRJNA31485	ACGI01	GCA_000159215.1	n/a	n/a	na	Lactobacillus fermentum ATCC 14931 (firmicutes)	strain=ATCC 14931	n/a	full	525325	ASM15921v1	assembly from type material	GCF_000159215.1	yes	SAMN00001473	n/a	2009-05-28	n/a	n/a	Scaffold
Lactobacillus gasseri (firmicutes)	GCF_900452355.1	TRUE	33323	100x	major	n/a	SC	PRJEB6403	UGNT01	GCA_900452355.1	n/a	n/a	na	Lactobacillus gasseri (firmicutes)	strain=NCTC13722	n/a	full	1596	44087_F01	assembly from type material	GCF_900452355.1	yes	SAMEA3856682	n/a	2018-07-31	n/a	n/a	Contig
Lactobacillus gasseri ATCC 33323 = JCM 1131	GCF_000014425.1	TRUE	33323	n/a	major	Representative Genome	US DOE Joint Genome Institute (JGI), The Lactic Acid Bacteria Genome Consortium and Fidelity Systems Inc.	PRJNA84	n/a	GCA_000014425.1	n/a	n/a	na	Lactobacillus gasseri ATCC 33323 = JCM 1131 (firmicutes)	strain=ATCC 33323	n/a	full	324831	ASM1442v1	assembly from type material	GCF_000014425.1	yes	SAMN02598542	n/a	2006-10-13	n/a	n/a	Complete Genome
Lactobacillus gasseri ATCC 33323 = JCM 1131	GCF_008868295.1	TRUE	33323	122.0x	major	n/a	Signature Science, LLC	PRJNA573690	WBMG01	GCA_008868295.1	n/a	n/a	na	Lactobacillus gasseri ATCC 33323 = JCM 1131 (firmicutes)	strain=ATCC 33323	SPAdes v. 3.13.0	full	324831	ASM886829v1	assembly from type material	GCF_008868295.1	yes	SAMN12822025	Illumina MiSeq	2019-10-07	n/a	yes	Contig
Lactobacillus helveticus	GCF_000765465.1	FALSE	10386	1000.0x	major	n/a	Consiglio per la Ricerca e la Sperimentazione in Agricoltura	PRJNA262972	JRQG01	GCA_000765465.1	n/a	n/a	na	Lactobacillus helveticus (firmicutes)	strain=ATCC 10386	CLC Genomics Workbench v. 5.1	full	1587	ASM76546v1	n/a	GCF_000765465.1	yes	SAMN03093187	Illumina GAIIx	2014-10-10	n/a	yes	Contig
Lactobacillus helveticus	GCF_002868275.1	FALSE	12046	87.0x	major	n/a	FCEN-UBA	PRJNA422736	PJRL01	GCA_002868275.1	n/a	n/a	na	Lactobacillus helveticus (firmicutes)	strain=ATCC 12046	SPAdes v. 3.9.0; SSPACE v. 3.0	full	1587	ASM286827v1	n/a	GCF_002868275.1	yes	SAMN08195512	Illumina MiSeq	2018-01-08	n/a	no	Scaffold
Lactobacillus helveticus (firmicutes)	GCF_019455935.1	FALSE	10797	124x	major	n/a	Technical University of Munich	PRJNA525369	SKBA01	GCA_019455935.1	n/a	n/a	na	Lactobacillus helveticus (firmicutes)	strain=ATCC 10797	QUAST v. Mar-2019	full	1587	ASM1945593v1	n/a	GCF_019455935.1	yes	SAMN11049621	Illumina MiSeq	2021-08-05	n/a	yes	Contig
Lactobacillus hilgardii DSM 20176 = ATCC 8290	GCF_000159315.1	FALSE	8290	n/a	major	n/a	Baylor College of Medicine	PRJNA31489	ACGP01	GCA_000159315.1	n/a	n/a	na	Lactobacillus hilgardii DSM 20176 = ATCC 8290 (firmicutes)	strain=ATCC 8290	n/a	full	1423757	ASM15931v1	assembly from type material	GCF_000159315.1	yes	SAMN00001467	n/a	2009-05-28	n/a	n/a	Scaffold
Lactobacillus hilgardii DSM 20176 = ATCC 8290	GCF_001434655.1	FALSE	8290	100x	major	n/a	Shanghai Majorbio	PRJNA222257	AZDF01	GCA_001434655.1	n/a	n/a	na	Lactobacillus hilgardii DSM 20176 = ATCC 8290 (firmicutes)	strain=DSM 20176	SOAPdenovo v. 2	full	1423757	ASM143465v1	assembly from type material	GCF_001434655.1	yes	SAMN02369502	Illumina MiSeq; Illumina HiSeq	2015-11-06	n/a	yes	Contig
Lactobacillus iners ATCC 55195	GCF_000185405.1	FALSE	55195	78.6x	major	n/a	Baylor College of Medicine	PRJNA53061	AEPX01	GCA_000185405.1	n/a	n/a	na	Lactobacillus iners ATCC 55195 (firmicutes)	strain=ATCC 55195	Newbler Assembler v. 2.3-04192010	full	888801	ASM18540v1	n/a	GCF_000185405.1	yes	SAMN00216799	454	2011-01-12	n/a	n/a	Scaffold
Lactobacillus jensenii	GCF_018094625.1	TRUE	25258	104.0x	major	n/a	Albert Einstein College of Medicine	PRJNA589373	WKKD01	GCA_018094625.1	n/a	n/a	na	Lactobacillus jensenii (firmicutes)	strain=ATCC 25258	SPAdes v. 3.13.0	full	109790	ASM1809462v1	assembly from type material	GCF_018094625.1	yes	SAMN13281619	Illumina MiSeq	2021-04-19	n/a	yes	Contig
Lactobacillus johnsonii ATCC 33200	GCF_000159355.1	TRUE	33200	n/a	major	n/a	BCM	PRJNA31495	ACGR01	GCA_000159355.1	n/a	n/a	na	Lactobacillus johnsonii ATCC 33200 (firmicutes)	strain=ATCC 33200	n/a	full	525330	ASM15935v1	assembly from type material	GCF_000159355.1	yes	SAMN00001472	n/a	2009-05-28	n/a	n/a	Scaffold
Lactobacillus johnsonii ATCC 33200	GCF_001433975.1	TRUE	33200	100x	major	n/a	Shanghai Majorbio	PRJNA222257	AZCY01	GCA_001433975.1	n/a	n/a	na	Lactobacillus johnsonii ATCC 33200 (firmicutes)	strain=ATCC 33200	SOAPdenovo v. 2	full	525330	ASM143397v1	assembly from type material	GCF_001433975.1	yes	SAMN02369381	Illumina MiSeq; Illumina HiSeq	2015-11-06	n/a	yes	Contig
Lactobacillus kefiranofaciens	GCF_900103655.1	FALSE	43761	442x	major	n/a	DOE - JOINT GENOME INSTITUTE	PRJEB16188	FMXC01	GCA_900103655.1	n/a	n/a	na	Lactobacillus kefiranofaciens (firmicutes)	strain=ATCC 43761	n/a	full	267818	IMG-taxon 2597490363 annotated assembly	assembly from type material	GCF_900103655.1	yes	SAMN02983011	n/a	2016-10-21	n/a	n/a	Scaffold
Lactobacillus parabrevis ATCC 53295	GCF_000383435.1	FALSE	53295	Unknown	major	n/a	DOE Joint Genome Institute	PRJNA183044	ARTH01	GCA_000383435.1	n/a	n/a	na	Lactobacillus parabrevis ATCC 53295 (firmicutes)	strain=RODS-DW	Velvet v. 1.1.04; ALLPATHS v. r41043	full	1267003	ASM38343v1	assembly from type material	GCF_000383435.1	yes	SAMN02441638	Illumina HiSeq 2000	2013-04-26	n/a	n/a	Scaffold
Lactobacillus parabrevis ATCC 53295	GCF_001434055.1	FALSE	53295	100x	major	Representative Genome	Shanghai Majorbio	PRJNA222257	AZCZ01	GCA_001434055.1	n/a	n/a	na	Levilactobacillus parabrevis ATCC 53295 (firmicutes)	strain=ATCC 53295	SOAPdenovo v. 2	full	1267003	ASM143405v1	assembly from type material	GCF_001434055.1	yes	SAMN02369467	Illumina MiSeq; Illumina HiSeq	2015-11-06	n/a	yes	Contig
Lactobacillus paracasei ATCC 334	GCF_000014525.1	TRUE	334	n/a	major	n/a	US DOE Joint Genome Institute (JGI), The Lactic Acid Bacteria Genome Consortium and Fidelity Systems Inc.	PRJNA402	n/a	GCA_000014525.1	n/a	n/a	na	Lactobacillus paracasei ATCC 334 (firmicutes)	strain=ATCC 334	n/a	full	321967	ASM1452v1	n/a	GCF_000014525.1	yes	SAMN02598528	n/a	2006-10-13	n/a	n/a	Complete Genome
Lactobacillus plantarum subsp. plantarum ATCC 14917 = JCM 1149 = CGMCC 1.2437	GCF_000143745.1	TRUE	14917	36x	major	n/a	Baylor College of Medicine	PRJNA31515	ACGZ02	GCA_000143745.1	n/a	n/a	na	Lactobacillus plantarum subsp. plantarum ATCC 14917 = JCM 1149 = CGMCC 1.2437 (firmicutes)	strain=ATCC 14917	Newbler Assembler v. 1.1.03.24_64	full	525338	ASM14374v1	assembly from type material	GCF_000143745.1	yes	SAMN00001478	454	2010-07-22	n/a	n/a	Scaffold
Lactobacillus plantarum subsp. plantarum ATCC 14917 = JCM 1149 = CGMCC 1.2437	GCF_001434175.1	TRUE	14917	100x	major	n/a	Shanghai Majorbio	PRJNA222257	AZEJ01	GCA_001434175.1	n/a	n/a	na	Lactobacillus plantarum subsp. plantarum ATCC 14917 = JCM 1149 = CGMCC 1.2437 (firmicutes)	strain=CGMCC 1.2437	SOAPdenovo v. 2	full	525338	ASM143417v1	assembly from type material	GCF_001434175.1	yes	SAMN02369435	Illumina MiSeq; Illumina HiSeq	2015-11-06	n/a	yes	Scaffold
Lactobacillus rhamnosus ATCC 21052	GCF_000235865.1	TRUE	21052	148.7x	major	n/a	Washington University Genome Center	PRJNA65127	AFZY01	GCA_000235865.1	n/a	n/a	na	Lactobacillus rhamnosus ATCC 21052 (firmicutes)	strain=ATCC 21052	Velvet v. 1.1.04	full	1002365	ASM23586v1	n/a	GCF_000235865.1	yes	SAMN02299451	Illumina	2011-11-18	n/a	n/a	Scaffold
Lactobacillus rhamnosus ATCC 8530	GCF_000233755.1	FALSE	8530	n/a	major	n/a	University of Saskatchewan	PRJNA73355	n/a	GCA_000233755.1	n/a	n/a	na	Lactobacillus rhamnosus ATCC 8530 (firmicutes)	strain=ATCC 8530	n/a	full	1088720	ASM23375v1	n/a	GCF_000233755.1	yes	SAMN02604241	n/a	2011-11-03	n/a	n/a	Complete Genome
Lactobacillus rhamnosus GG	GCF_000026505.1	TRUE	53103	n/a	major	n/a	Institute of Biotechnology, University of Helsinki, Finland	PRJEA32195	n/a	GCA_000026505.1	n/a	n/a	na	Lactobacillus rhamnosus GG (firmicutes)	strain=GG (ATCC 53103)	n/a	full	568703	ASM2650v1	n/a	GCF_000026505.1	yes	SAMEA2272375	n/a	2009-09-02	n/a	n/a	Complete Genome
Lactobacillus rhamnosus GG	GCF_000011045.1	TRUE	53103	n/a	major	n/a	University of Tokyo	PRJDA40637	n/a	GCA_000011045.1	n/a	n/a	na	Lactobacillus rhamnosus GG (firmicutes)	strain=ATCC 53103	n/a	full	568703	ASM1104v1	n/a	GCF_000011045.1	yes	SAMD00060969	n/a	2009-09-25	n/a	n/a	Complete Genome
Lactobacillus ruminis ATCC 25644	GCF_000159375.2	TRUE	25644	39.72x	major	Representative Genome	BCM	PRJNA31499	ACGS02	GCA_000159375.2	n/a	n/a	na	Lactobacillus ruminis ATCC 25644 (firmicutes)	strain=ATCC 25644	Newbler Assembler v. 2.3.10192009	full	525362	ASM15937v2	n/a	GCF_000159375.2	yes	SAMN00001480	454	2011-02-16	n/a	n/a	Scaffold
Lactobacillus ruminis ATCC 25644	GCF_000225845.1	TRUE	25644	21x	major	n/a	Microbiology Dept, University College Cork	PRJNA71361	AFYE01	GCA_000225845.2	n/a	n/a	na	Lactobacillus ruminis ATCC 25644 (firmicutes)	strain=ATCC 25644	Newbler v. 2.3	full	525362	ASM22584v2	n/a	GCF_000225845.1	yes	SAMN02471467	454 GS FLX	2011-09-12	n/a	n/a	Contig
Lactobacillus ruminis ATCC 27782	GCF_000224985.1	FALSE	27782	n/a	major	n/a	Microbiology Dept, University College Cork	PRJNA70721	n/a	GCA_000224985.1	n/a	n/a	na	Lactobacillus ruminis ATCC 27782 (firmicutes)	strain=ATCC 27782	n/a	full	1069534	ASM22498v1	n/a	GCF_000224985.1	yes	SAMN02603606	n/a	2011-09-01	n/a	n/a	Complete Genome
Lactobacillus salivarius DSM 20555 = ATCC 11741	GCF_000159395.1	FALSE	11741	n/a	major	n/a	Baylor College of Medicine	PRJNA31503	ACGT01	GCA_000159395.1	n/a	n/a	na	Lactobacillus salivarius DSM 20555 = ATCC 11741 (firmicutes)	strain=ATCC 11741	n/a	full	1423799	ASM15939v1	assembly from type material	GCF_000159395.1	yes	SAMN00001483	n/a	2009-06-26	n/a	n/a	Scaffold
Lactobacillus salivarius DSM 20555 = ATCC 11741	GCF_001435955.1	FALSE	11741	100x	major	n/a	Shanghai Majorbio	PRJNA222257	AYYT01	GCA_001435955.1	n/a	n/a	na	Lactobacillus salivarius DSM 20555 = ATCC 11741 (firmicutes)	strain=DSM 20555	SOAPdenovo v. 2	full	1423799	ASM143595v1	assembly from type material	GCF_001435955.1	yes	SAMN02369414	Illumina MiSeq; Illumina HiSeq	2015-11-06	n/a	yes	Contig
Lactobacillus selangorensis	GCF_001436805.1	FALSE	BAA-66	100x	major	n/a	Shanghai Majorbio	PRJNA222257	JQAT01	GCA_001436805.1	n/a	n/a	na	Lactobacillus selangorensis (firmicutes)	strain=ATCC BAA-66	SOAPdenovo v. 2	full	81857	ASM143680v1	assembly from type material	GCF_001436805.1	yes	SAMN02797769	Illumina MiSeq; Illumina HiSeq	2015-11-06	n/a	yes	Scaffold
Lactobacillus sp. ATCC 15578	GCF_002900075.1	FALSE	15578	61.0x	major	n/a	University of Saskatchewan	PRJNA288726	LGJA01	GCA_002900075.1	n/a	n/a	na	Lactobacillus sp. ATCC 15578 (firmicutes)	strain=ATCC 15578	A5 Pipeline v. April-2014	full	1678136	ASM290007v1	n/a	GCF_002900075.1	yes	SAMN03813858	Illumina MiSeq	2018-01-25	n/a	yes	Contig
Lactobacillus vaginalis DSM 5837 = ATCC 49540	GCF_000159435.1	FALSE	49540	n/a	major	n/a	BCM	PRJNA31507	ACGV01	GCA_000159435.1	n/a	n/a	na	Lactobacillus vaginalis DSM 5837 = ATCC 49540 (firmicutes)	strain=ATCC 49540	n/a	full	1423814	ASM15943v1	assembly from type material	GCF_000159435.1	yes	SAMN00001485	n/a	2009-07-07	n/a	n/a	Scaffold
Lactobacillus vaginalis DSM 5837 = ATCC 49540	GCF_001435915.1	FALSE	49540	100x	major	n/a	Shanghai Majorbio	PRJNA222257	AZGL01	GCA_001435915.1	n/a	n/a	na	Lactobacillus vaginalis DSM 5837 = ATCC 49540 (firmicutes)	strain=DSM 5837	SOAPdenovo v. 2	full	1423814	ASM143591v1	assembly from type material	GCF_001435915.1	yes	SAMN02369417	Illumina MiSeq; Illumina HiSeq	2015-11-06	n/a	yes	Scaffold
Lactococcus cremoris	GCF_002441765.1	FALSE	19257	100x	major	n/a	Inner Mongolia Agricultural University	PRJNA270383	JXJZ01	GCA_002441765.1	n/a	n/a	na	Lactococcus cremoris (firmicutes)	strain=ATCC 19257	SOAPdenovo v. 2	full	1359	ASM244176v1	assembly from type material	GCF_002441765.1	yes	SAMN03267155	Illumina MiSeq; Illumina HiSeq	2017-10-04	n/a	yes	Scaffold
Lactococcus cremoris	GCF_004354515.1	FALSE	19257	60.0x	major	n/a	Carlsberg Research Laboratory	PRJNA434374	PUFD01	GCA_004354515.1	n/a	n/a	na	Lactococcus cremoris (firmicutes)	strain=ATCC 19257	ABySS v. 2.0	full	1359	ASM435451v1	assembly from type material	GCF_004354515.1	yes	SAMN08555000	Illumina	2019-03-18	n/a	yes	Scaffold
Lactococcus garvieae ATCC 49156	GCF_000269925.1	FALSE	49156	n/a	major	n/a	Kitasato Institute for Life Sciences	PRJDA18705	n/a	GCA_000269925.1	n/a	n/a	na	Lactococcus garvieae ATCC 49156 (firmicutes)	strain=ATCC 49156	n/a	full	420889	ASM26992v1	assembly from synonym type material	GCF_000269925.1	yes	SAMD00060911	n/a	2011-08-09	n/a	n/a	Complete Genome
Lactococcus garvieae ATCC 49156	GCF_000407645.1	FALSE	49156	142.0x	major	n/a	Broad Institute	PRJNA191896	ASWT01	GCA_000407645.1	n/a	n/a	na	Lactococcus garvieae ATCC 49156 (firmicutes)	strain=ATCC 49156	allpaths v. R42298	full	420889	Lact_garv_ATCC49156_V2	assembly from synonym type material	GCF_000407645.1	yes	SAMN02596969	Illumina; PacBio	2013-05-31	n/a	n/a	Contig
Lactococcus garvieae ATCC 49156	GCF_000407125.1	FALSE	49156	139.0x	major	n/a	Broad Institute	PRJNA82563	AHYM01	GCA_000407125.1	n/a	n/a	na	Lactococcus garvieae ATCC 49156 (firmicutes)	strain=ATCC 49156	allpaths v. R39980	full	420889	Lact_garv_ATCC49156_V1	assembly from synonym type material	GCF_000407125.1	yes	SAMN02596969	illumina	2013-06-04	n/a	n/a	Scaffold
Lactococcus lactis	GCF_900099625.1	TRUE	19435	651x	major	n/a	DOE - JOINT GENOME INSTITUTE	PRJEB15957	FMTF01	GCA_900099625.1	n/a	n/a	na	Lactococcus lactis (firmicutes)	strain=ATCC 19435	n/a	full	1358	IMG-taxon 2597490350 annotated assembly	assembly from type material	GCF_900099625.1	yes	SAMN02982984	n/a	2016-10-13	n/a	n/a	Scaffold
Lactococcus lactis subsp. lactis	GCF_001456385.1	TRUE	19435	50.0x	major	n/a	Radboudumc	PRJNA294255	LKLC01	GCA_001456385.1	n/a	n/a	na	Lactococcus lactis subsp. lactis (firmicutes)	strain=ATCC 19435	IDBA-UD v. 1.1.1	full	1360	ASM145638v1	assembly from type material	GCF_001456385.1	yes	SAMN04018792	Illumina HiSeq	2015-12-04	n/a	yes	Contig
Lactococcus lactis subsp. lactis	GCF_002441815.1	TRUE	19435	100x	major	n/a	Inner Mongolia Agricultural University	PRJNA270383	JXKB01	GCA_002441815.1	n/a	n/a	na	Lactococcus lactis subsp. lactis (firmicutes)	strain=ATCC 19435	SOAPdenovo v. 2	full	1360	ASM244181v1	assembly from type material	GCF_002441815.1	yes	SAMN03267157	Illumina MiSeq; Illumina HiSeq	2017-10-04	n/a	yes	Contig
Lactococcus lactis subsp. lactis	GCF_004354485.1	TRUE	19435	60.0x	major	n/a	Carlsberg Research Laboratory	PRJNA434373	PUFC01	GCA_004354485.1	n/a	n/a	na	Lactococcus lactis subsp. lactis (firmicutes)	strain=ATCC 19435	ABySS v. 2.0	full	1360	ASM435448v1	assembly from type material	GCF_004354485.1	yes	SAMN08554999	Illumina	2019-03-18	n/a	yes	Scaffold
Lactococcus lactis subsp. lactis	GCF_009885055.1	TRUE	11454	100.0x	major	n/a	Praj Matrix R and D Center	PRJNA358121	MSFJ01	GCA_009885055.1	GCA_000006865.1	n/a	na	Lactococcus lactis subsp. lactis (firmicutes)	strain=ATCC 11454	SOAPdenovo v. OCTOBER-2016	full	1360	ASM988505v1	n/a	GCF_009885055.1	yes	SAMN06166710	Illumina HiSeq	2020-01-14	n/a	yes	Scaffold
Lactococcus raffinolactis	GCF_002441745.1	FALSE	43920	100x	major	n/a	Inner Mongolia Agricultural University	PRJNA270383	JXJY01	GCA_002441745.1	n/a	n/a	na	Lactococcus raffinolactis (firmicutes)	strain=ATCC 43920	SOAPdenovo v. 2	full	1366	ASM244174v1	assembly from type material	GCF_002441745.1	yes	SAMN03267154	Illumina MiSeq; Illumina HiSeq	2017-10-04	n/a	yes	Contig
Latilactobacillus sakei subsp. sakei	GCF_004354475.1	TRUE	15521	60.0x	major	n/a	Carlsberg Research Laboratory	PRJNA434375	PUFE01	GCA_004354475.1	n/a	n/a	na	Latilactobacillus sakei subsp. sakei (firmicutes)	strain=ATCC 15521	ABySS v. 2.0	full	214326	ASM435447v1	assembly from type material	GCF_004354475.1	yes	SAMN08555025	Illumina	2019-03-18	n/a	yes	Contig
Lautropia mirabilis (b-proteobacteria)	GCF_900637555.1	FALSE	51599	100x	major	Representative Genome	SC	PRJEB6403	n/a	GCA_900637555.1	n/a	n/a	na	Lautropia mirabilis (b-proteobacteria)	strain=NCTC12852	n/a	full	47671	51726_E01	assembly from type material	GCF_900637555.1	yes	SAMEA4504063	n/a	2018-12-20	n/a	n/a	Complete Genome
Lautropia mirabilis ATCC 51599	GCF_000186425.1	FALSE	51599	27.52x	major	n/a	Baylor College of Medicine	PRJNA52989	AEQP01	GCA_000186425.1	n/a	n/a	na	Lautropia mirabilis ATCC 51599 (b-proteobacteria)	strain=ATCC 51599	Newbler Assembler v. 2.3-04192010	full	887898	ASM18642v1	assembly from type material	GCF_000186425.1	yes	SAMN00262616	454	2011-01-26	n/a	n/a	Scaffold
Leclercia adecarboxylata ATCC 23216 = NBRC 102595	GCF_000735515.1	FALSE	23216	18.0x	major	n/a	UW-GEL (University of Wisconsin - Genome Evolution Laboratory)	PRJNA59559	JMPM01	GCA_000735515.1	n/a	n/a	na	Leclercia adecarboxylata ATCC 23216 = NBRC 102595 (enterobacteria)	strain=ATCC 23216	Newbler v. 2.3	full	911008	GLAD_DRAFTv1	assembly from type material	GCF_000735515.1	yes	SAMN02743265	454	2014-07-28	n/a	yes	Contig
Leclercia adecarboxylata ATCC 23216 = NBRC 102595	GCF_001515505.1	FALSE	23216	120x	major	n/a	National Institute of Technology and Evaluation (NITE)	PRJDB15	BCNP01	GCA_001515505.1	n/a	n/a	na	Leclercia adecarboxylata ATCC 23216 = NBRC 102595 (enterobacteria)	strain=NBRC 102595	newbler v. 2.6	full	911008	ASM151550v1	assembly from type material	GCF_001515505.1	yes	SAMD00018688	454 GS-FLX Titanium; Illumina HiSeq 1000	2016-01-13	n/a	n/a	Contig
Lederbergia lentus (firmicutes)	GCF_900478165.1	FALSE	10840	267x	major	Representative Genome	SC	PRJEB6403	n/a	GCA_900478165.1	n/a	n/a	na	Lederbergia lentus (firmicutes)	strain=NCTC4824	n/a	full	1467	48290_A02	assembly from type material	GCF_900478165.1	yes	SAMEA4040590	n/a	2018-06-18	n/a	n/a	Complete Genome
Legionella adelaidensis (g-proteobacteria)	GCF_900637865.1	FALSE	49625	100x	major	Representative Genome	SC	PRJEB6403	n/a	GCA_900637865.1	n/a	n/a	na	Legionella adelaidensis (g-proteobacteria)	strain=NCTC12735	n/a	full	45056	52683_G03	assembly from type material	GCF_900637865.1	yes	SAMEA48402418	n/a	2018-12-20	n/a	n/a	Complete Genome
Legionella beliardensis (g-proteobacteria)	GCF_900452395.1	FALSE	700512	100x	major	Representative Genome	SC	PRJEB6403	UGNV01	GCA_900452395.1	n/a	n/a	na	Legionella beliardensis (g-proteobacteria)	strain=NCTC13315	n/a	full	91822	50618_B01	assembly from type material	GCF_900452395.1	yes	SAMEA4412675	n/a	2018-08-01	n/a	n/a	Contig
Legionella birminghamensis (g-proteobacteria)	GCF_900452515.1	FALSE	43702	100x	major	Representative Genome	SC	PRJEB6403	UGNW01	GCA_900452515.1	n/a	n/a	na	Legionella birminghamensis (g-proteobacteria)	strain=NCTC12437	n/a	full	28083	51184_B02	assembly from type material	GCF_900452515.1	yes	SAMEA44538418	n/a	2018-08-01	n/a	n/a	Contig
Legionella bozemanae (g-proteobacteria)	GCF_900450575.1	FALSE	33217	100x	major	n/a	SC	PRJEB6403	UGGY01	GCA_900450575.1	n/a	n/a	na	Legionella bozemanae (g-proteobacteria)	strain=NCTC11368	n/a	full	447	48853_H02	assembly from type material	GCF_900450575.1	yes	SAMEA4063024	n/a	2018-08-08	n/a	n/a	Contig
Legionella brunensis	GCF_001467025.1	FALSE	43878	591x	major	Representative Genome	Tel Aviv University	PRJNA285910	LNXV01	GCA_001467025.1	n/a	n/a	na	Legionella brunensis (g-proteobacteria)	strain=ATCC 43878	Velvet v. 1.2.10	full	29422	ASM146702v1	assembly from type material	GCF_001467025.1	yes	SAMN04274767	Illumina	2015-12-15	n/a	yes	Scaffold
Legionella busanensis (g-proteobacteria)	GCF_900461525.1	FALSE	BAA-518	100x	major	Representative Genome	SC	PRJEB6403	UGOD01	GCA_900461525.1	n/a	n/a	na	Legionella busanensis (g-proteobacteria)	strain=NCTC13316	n/a	full	190655	50618_A02	assembly from type material	GCF_900461525.1	yes	SAMEA4412681	n/a	2018-08-01	n/a	n/a	Contig
Legionella cherrii (g-proteobacteria)	GCF_900635815.1	FALSE	35252	100x	major	n/a	SC	PRJEB6403	n/a	GCA_900635815.1	n/a	n/a	na	Legionella cherrii (g-proteobacteria)	strain=NCTC11976	n/a	full	28084	34347_B01	assembly from type material	GCF_900635815.1	yes	SAMEA3111975	n/a	2018-12-20	n/a	n/a	Complete Genome
Legionella cincinnatiensis (g-proteobacteria)	GCF_900452415.1	FALSE	43753	100x	major	Representative Genome	SC	PRJEB6403	UGNX01	GCA_900452415.1	n/a	n/a	na	Legionella cincinnatiensis (g-proteobacteria)	strain=NCTC12438	n/a	full	28085	51485_D01	assembly from type material	GCF_900452415.1	yes	SAMEA4475698	n/a	2018-08-01	n/a	n/a	Contig
Legionella drozanskii LLAP-1	GCF_001467585.1	FALSE	700990	134x	major	n/a	Tel Aviv University	PRJNA285910	LNXY01	GCA_001467585.1	n/a	n/a	na	Legionella drozanskii LLAP-1 (g-proteobacteria)	strain=ATCC 700990	Velvet v. 1.2.10	full	1212489	ASM146758v1	assembly from type material	GCF_001467585.1	yes	SAMN04274770	Illumina	2015-12-15	n/a	yes	Scaffold
Legionella fairfieldensis ATCC 49588	GCF_000621525.1	FALSE	49588	Unknown	major	n/a	DOE Joint Genome Institute	PRJNA223037	JHYC01	GCA_000621525.1	n/a	n/a	na	Legionella fairfieldensis ATCC 49588 (g-proteobacteria)	strain=ATCC 49588	vpAllpaths v. r46652	full	1408444	ASM62152v1	assembly from type material	GCF_000621525.1	yes	SAMN02743993	Illumina HiSeq 2000	2014-04-08	n/a	n/a	Scaffold
Legionella feeleii	GCF_001648615.1	FALSE	35072	100.0x	major	n/a	National Institute for Communicable Disease Control and Prevention, Chinese Center for Disease Contr	PRJNA281296	LBHK01	GCA_001648615.1	n/a	n/a	na	Legionella feeleii (g-proteobacteria)	strain=ATCC 35072	SOAPdenovo v. 2.04	full	453	ASM164861v1	assembly from type material	GCF_001648615.1	yes	SAMN03486951	Illumina HiSeq	2016-05-19	n/a	no	Scaffold
Legionella feeleii (g-proteobacteria)	GCF_900452475.1	FALSE	35072	100x	major	n/a	SC	PRJEB6403	UASS01	GCA_900452475.1	n/a	n/a	na	Legionella feeleii (g-proteobacteria)	strain=NCTC12022	n/a	full	453	50884_B01	assembly from type material	GCF_900452475.1	yes	SAMEA4412671	n/a	2018-06-29	n/a	n/a	Contig
Legionella feeleii (g-proteobacteria)	GCF_900461565.1	FALSE	35849	100x	major	Representative Genome	SC	PRJEB6403	UGNY01	GCA_900461565.1	n/a	n/a	na	Legionella feeleii (g-proteobacteria)	strain=NCTC11978	n/a	full	453	34347_C01	n/a	GCF_900461565.1	yes	SAMEA3111976	n/a	2018-08-01	n/a	n/a	Contig
Legionella geestiana	GCF_001467645.1	FALSE	49504	71x	major	n/a	Tel Aviv University	PRJNA285910	LNYC01	GCA_001467645.1	n/a	n/a	na	Legionella geestiana (g-proteobacteria)	strain=ATCC 49504	Velvet v. 1.2.10	full	45065	ASM146764v1	assembly from type material	GCF_001467645.1	yes	SAMN04274774	Illumina	2015-12-15	n/a	yes	Scaffold
Legionella geestiana (g-proteobacteria)	GCF_900452375.1	FALSE	49504	100x	major	Representative Genome	SC	PRJEB6403	UGNZ01	GCA_900452375.1	n/a	n/a	na	Legionella geestiana (g-proteobacteria)	strain=NCTC12373	n/a	full	45065	54424_F01	assembly from type material	GCF_900452375.1	yes	SAMEA103899863	n/a	2018-08-01	n/a	n/a	Contig
Legionella gratiana (g-proteobacteria)	GCF_900452545.1	FALSE	49413	100x	major	Representative Genome	SC	PRJEB6403	UGOB01	GCA_900452545.1	n/a	n/a	na	Legionella gratiana (g-proteobacteria)	strain=NCTC12388	n/a	full	45066	53550_A01	assembly from type material	GCF_900452545.1	yes	SAMEA80459668	n/a	2018-08-01	n/a	n/a	Contig
Legionella hackeliae	GCF_000953655.1	FALSE	35250	20x	major	Representative Genome	INSTITUT PASTEUR	PRJEB7321	n/a	GCA_000953655.1	n/a	n/a	na	Legionella hackeliae (g-proteobacteria)	strain=ATCC35250	n/a	full	449	LHA	assembly from type material	GCF_000953655.1	yes	SAMEA2785664	n/a	2014-12-09	n/a	n/a	Complete Genome
Legionella hackeliae (g-proteobacteria)	GCF_900452565.1	FALSE	35250	100x	major	n/a	SC	PRJEB6403	UGOC01	GCA_900452565.1	n/a	n/a	na	Legionella hackeliae (g-proteobacteria)	strain=NCTC11979	n/a	full	449	34347_D01	assembly from type material	GCF_900452565.1	yes	SAMEA3111977	n/a	2018-08-08	n/a	n/a	Contig
Legionella israelensis (g-proteobacteria)	GCF_900452605.1	FALSE	43119	100x	major	n/a	SC	PRJEB6403	UGOE01	GCA_900452605.1	n/a	n/a	na	Legionella israelensis (g-proteobacteria)	strain=NCTC12010	n/a	full	454	50592_E01	assembly from type material	GCF_900452605.1	yes	SAMEA4412670	n/a	2018-08-01	n/a	n/a	Contig
Legionella jordanis	GCF_001648675.1	FALSE	33623	100.0x	major	n/a	National Institute for Communicable Disease Control and Prevention, Chinese Center for Disease Contr	PRJNA281299	LBAX01	GCA_001648675.1	n/a	n/a	na	Legionella jordanis (g-proteobacteria)	strain=ATCC 33623	SOAPdenovo v. 2.04	full	456	ASM164867v1	assembly from type material	GCF_001648675.1	yes	SAMN03486956	Illumina HiSeq	2016-05-19	n/a	no	Scaffold
Legionella jordanis (g-proteobacteria)	GCF_900637635.1	FALSE	33623	100x	major	n/a	SC	PRJEB6403	n/a	GCA_900637635.1	n/a	n/a	na	Legionella jordanis (g-proteobacteria)	strain=NCTC11533	n/a	full	456	52313_A01	assembly from type material	GCF_900637635.1	yes	SAMEA4552886	n/a	2018-12-20	n/a	n/a	Complete Genome
Legionella lansingensis	GCF_001467795.1	FALSE	49751	409x	major	n/a	Tel Aviv University	PRJNA285910	LNYI01	GCA_001467795.1	n/a	n/a	na	Legionella lansingensis (g-proteobacteria)	strain=ATCC 49751	Velvet v. 1.2.10	full	45067	ASM146779v1	assembly from type material	GCF_001467795.1	yes	SAMN04274781	Illumina	2015-12-15	n/a	yes	Scaffold
Legionella lansingensis (g-proteobacteria)	GCF_900187355.1	FALSE	49751	274x	major	Representative Genome	SC	PRJEB6403	n/a	GCA_900187355.1	n/a	n/a	na	Legionella lansingensis (g-proteobacteria)	strain=NCTC12830	n/a	full	45067	51342_E02	assembly from type material	GCF_900187355.1	yes	SAMEA44548918	n/a	2017-08-15	n/a	n/a	Complete Genome
Legionella lansingensis DSM 19556 = ATCC 49751	GCF_000622185.1	FALSE	49751	Unknown	major	n/a	DOE Joint Genome Institute	PRJNA234422	JHWF01	GCA_000622185.1	n/a	n/a	na	Legionella lansingensis DSM 19556 = ATCC 49751 (g-proteobacteria)	strain=ATCC 49751	vpAllpaths v. r46652	full	1122164	ASM62218v1	assembly from type material	GCF_000622185.1	yes	SAMN02744032	Illumina HiSeq 2000	2014-04-08	n/a	n/a	Scaffold
Legionella londiniensis	GCF_001467825.1	FALSE	49505	697x	major	n/a	Tel Aviv University	PRJNA285910	LNYK01	GCA_001467825.1	n/a	n/a	na	Legionella londiniensis (g-proteobacteria)	strain=ATCC 49505	Velvet v. 1.2.10	full	45068	ASM146782v1	assembly from type material	GCF_001467825.1	yes	SAMN04274782	Illumina	2015-12-15	n/a	yes	Scaffold
Legionella londiniensis (g-proteobacteria)	GCF_900452755.1	FALSE	49505	100x	major	Representative Genome	SC	PRJEB6403	UGON01	GCA_900452755.1	n/a	n/a	na	Legionella londiniensis (g-proteobacteria)	strain=NCTC12931	n/a	full	45068	51670_D01	n/a	GCF_900452755.1	yes	SAMEA4504052	n/a	2018-08-01	n/a	n/a	Contig
Legionella maceachernii	GCF_900167045.1	FALSE	35300	276x	major	n/a	DOE - JOINT GENOME INSTITUTE	PRJEB19564	FUXJ01	GCA_900167045.1	n/a	n/a	na	Legionella maceachernii (g-proteobacteria)	strain=ATCC 35300	n/a	full	466	IMG-taxon 2585428143 annotated assembly	assembly from type material	GCF_900167045.1	yes	SAMN02745128	n/a	2017-03-04	n/a	n/a	Scaffold
Legionella maceachernii (g-proteobacteria)	GCF_900460175.1	FALSE	35300	100x	major	Representative Genome	SC	PRJEB6403	UHIB01	GCA_900460175.1	n/a	n/a	na	Legionella maceachernii (g-proteobacteria)	strain=NCTC11982	n/a	full	466	50592_A01	assembly from type material	GCF_900460175.1	yes	SAMEA4412666	n/a	2018-08-01	n/a	n/a	Contig
Legionella moravica	GCF_001467865.1	FALSE	43877	347x	major	n/a	Tel Aviv University	PRJNA285910	LNYN01	GCA_001467865.1	n/a	n/a	na	Legionella moravica (g-proteobacteria)	strain=ATCC 43877	Velvet v. 1.2.10	full	39962	ASM146786v1	assembly from type material	GCF_001467865.1	yes	SAMN04274785	Illumina	2015-12-15	n/a	yes	Scaffold
Legionella moravica (g-proteobacteria)	GCF_900452715.1	FALSE	43877	100x	major	Representative Genome	SC	PRJEB6403	UGOG01	GCA_900452715.1	n/a	n/a	na	Legionella moravica (g-proteobacteria)	strain=NCTC12239	n/a	full	39962	51342_H02	assembly from type material	GCF_900452715.1	yes	SAMEA44551168	n/a	2018-08-01	n/a	n/a	Contig
Legionella nautarum	GCF_001467895.1	FALSE	49506	703x	major	Representative Genome	Tel Aviv University	PRJNA285910	LNYO01	GCA_001467895.1	n/a	n/a	na	Legionella nautarum (g-proteobacteria)	strain=ATCC 49506	Velvet v. 1.2.10	full	45070	ASM146789v1	assembly from type material	GCF_001467895.1	yes	SAMN04274786	Illumina	2015-12-15	n/a	yes	Scaffold
Legionella oakridgensis	GCF_001648605.1	FALSE	33761	100.0x	major	n/a	National Institute for Communicable Disease Control and Prevention, Chinese Center for Disease Contr	PRJNA281306	LCUA01	GCA_001648605.1	n/a	n/a	na	Legionella oakridgensis (g-proteobacteria)	strain=ATCC 33761	SOAPdenovo v. 2.04	full	29423	ASM164860v1	assembly from type material	GCF_001648605.1	yes	SAMN03486967	Illumina HiSeq	2016-05-19	n/a	no	Scaffold
Legionella oakridgensis ATCC 33761 = DSM 21215	GCF_000512355.1	FALSE	33761	n/a	major	n/a	Georg-August-University of Goettingen, Genomics and Applied Microbiology, GÃƒÂ¶ttinger Genomics Laboratory	PRJNA183980	n/a	GCA_000512355.1	n/a	n/a	na	Legionella oakridgensis ATCC 33761 = DSM 21215 (g-proteobacteria)	strain=ATCC 33761 = DSM 21215; OR-10	Celera Assembler v. version 6.1	full	1268635	ASM51235v1	assembly from type material	GCF_000512355.1	yes	SAMN02641506	454	2013-12-31	n/a	n/a	Complete Genome
Legionella parisiensis (g-proteobacteria)	GCF_900461585.1	FALSE	35299	100x	major	Representative Genome	SC	PRJEB6403	UGOH01	GCA_900461585.1	n/a	n/a	na	Legionella parisiensis (g-proteobacteria)	strain=NCTC11983	n/a	full	45071	51485_C01	assembly from type material	GCF_900461585.1	yes	SAMEA4475697	n/a	2018-08-01	n/a	n/a	Contig
Legionella pneumophila	GCF_001582475.1	TRUE	33152	100.0x	major	n/a	National Institute for Communicable Disease Control and Prevention, Chinese Center for Disease Contr	PRJNA281151	LBAD01	GCA_001582475.1	n/a	n/a	na	Legionella pneumophila (g-proteobacteria)	strain=ATCC 33152	SOAPdenovo v. 2.04	full	446	ASM158247v1	assembly from type material	GCF_001582475.1	yes	SAMN03483313	Illumina HiSeq	2016-03-08	n/a	no	Scaffold
Legionella pneumophila	GCF_001582135.1	TRUE	33153	100.0x	major	n/a	National Institute for Communicable Disease Control and Prevention, Chinese Center for Disease Contr	PRJNA281021	LAXP01	GCA_001582135.1	n/a	n/a	na	Legionella pneumophila (g-proteobacteria)	strain=ATCC 33153	SOAPdenovo v. 2.04	full	446	ASM158213v1	n/a	GCF_001582135.1	yes	SAMN03481556	Illumina HiSeq	2016-03-08	n/a	no	Scaffold
Legionella pneumophila	GCF_001582565.1	TRUE	33154	100.0x	major	n/a	National Institute for Communicable Disease Control and Prevention, Chinese Center for Disease Contr	PRJNA281265	LBAI01	GCA_001582565.1	n/a	n/a	na	Legionella pneumophila (g-proteobacteria)	strain=ATCC 33154	SOAPdenovo v. 2.04	full	446	ASM158256v1	n/a	GCF_001582565.1	yes	SAMN03486838	Illumina HiSeq	2016-03-08	n/a	no	Scaffold
Legionella pneumophila	GCF_001582545.1	FALSE	33155	100.0x	major	n/a	National Institute for Communicable Disease Control and Prevention, Chinese Center for Disease Contr	PRJNA281163	LBAH01	GCA_001582545.1	n/a	n/a	na	Legionella pneumophila (g-proteobacteria)	strain=ATCC 33155	SOAPdenovo v. 2.04	full	446	ASM158254v1	n/a	GCF_001582545.1	yes	SAMN03483451	Illumina HiSeq	2016-03-08	n/a	no	Scaffold
Legionella pneumophila	GCF_001582695.1	FALSE	33216	100.0x	major	n/a	National Institute for Communicable Disease Control and Prevention, Chinese Center for Disease Contr	PRJNA281281	LBAO01	GCA_001582695.1	n/a	n/a	na	Legionella pneumophila (g-proteobacteria)	strain=ATCC 33216	SOAPdenovo v. 2.04	full	446	ASM158269v1	n/a	GCF_001582695.1	yes	SAMN03486859	Illumina HiSeq	2016-03-08	n/a	no	Scaffold
Legionella pneumophila	GCF_001582305.1	TRUE	33823	100.0x	major	n/a	National Institute for Communicable Disease Control and Prevention, Chinese Center for Disease Contr	PRJNA281040	LAXX01	GCA_001582305.1	n/a	n/a	na	Legionella pneumophila (g-proteobacteria)	strain=ATCC 33823	SOAPdenovo v. 2.04	full	446	ASM158230v1	n/a	GCF_001582305.1	yes	SAMN03481694	Illumina HiSeq	2016-03-08	n/a	no	Scaffold
Legionella pneumophila	GCF_001582225.1	FALSE	35096	100.0x	major	n/a	National Institute for Communicable Disease Control and Prevention, Chinese Center for Disease Contr	PRJNA281033	LAXT01	GCA_001582225.1	n/a	n/a	na	Legionella pneumophila (g-proteobacteria)	strain=ATCC 35096	SOAPdenovo v. 2.04	full	446	ASM158222v1	n/a	GCF_001582225.1	yes	SAMN03481609	Illumina HiSeq	2016-03-08	n/a	no	Scaffold
Legionella pneumophila	GCF_001582155.1	FALSE	35289	100.0x	major	n/a	National Institute for Communicable Disease Control and Prevention, Chinese Center for Disease Contr	PRJNA281023	LAXQ01	GCA_001582155.1	n/a	n/a	na	Legionella pneumophila (g-proteobacteria)	strain=ATCC 35289	SOAPdenovo v. 2.04	full	446	ASM158215v1	n/a	GCF_001582155.1	yes	SAMN03481558	Illumina HiSeq	2016-03-08	n/a	no	Scaffold
Legionella pneumophila	GCF_001582215.1	FALSE	43130	100.0x	major	n/a	National Institute for Communicable Disease Control and Prevention, Chinese Center for Disease Contr	PRJNA281032	LAXS01	GCA_001582215.1	n/a	n/a	na	Legionella pneumophila (g-proteobacteria)	strain=ATCC 43130	SOAPdenovo v. 2.04	full	446	ASM158221v1	n/a	GCF_001582215.1	yes	SAMN03481606	Illumina HiSeq	2016-03-08	n/a	no	Scaffold
Legionella pneumophila	GCF_001752745.1	TRUE	33152	120.59	major	n/a	Centers for Disease Control and Prevention	PRJNA323476	n/a	GCA_001752745.1	n/a	n/a	na	Legionella pneumophila (g-proteobacteria)	strain=Philadelphia_1_ATCC	HGAP v. 2	full	446	ASM175274v1	n/a	GCF_001752745.1	yes	SAMN05180048	PacBio RSII	2016-10-06	n/a	n/a	complete genome
Legionella pneumophila (g-proteobacteria)	GCF_900186855.1	TRUE	33153	264x	major	n/a	SC	PRJEB6403	n/a	GCA_900186855.1	n/a	n/a	na	Legionella pneumophila (g-proteobacteria)	strain=NCTC11286	n/a	full	446	48290_H02	n/a	GCF_900186855.1	yes	SAMEA4040027	n/a	2017-08-15	n/a	n/a	Complete Genome
Legionella pneumophila (g-proteobacteria)	GCF_900186925.1	FALSE	35096	197x	major	n/a	SC	PRJEB6403	n/a	GCA_900186925.1	n/a	n/a	na	Legionella pneumophila (g-proteobacteria)	strain=NCTC11985	n/a	full	446	48450_B02	n/a	GCF_900186925.1	yes	SAMEA4040028	n/a	2017-08-15	n/a	n/a	Complete Genome
Legionella pneumophila (g-proteobacteria)	GCF_900452735.1	TRUE	33152	100x	major	n/a	SC	PRJEB6403	UGOV01	GCA_900452735.1	n/a	n/a	na	Legionella pneumophila (g-proteobacteria)	strain=NCTC11192	n/a	full	446	34410_A01	assembly from type material	GCF_900452735.1	yes	SAMEA3111974	n/a	2018-08-01	n/a	n/a	Contig
Legionella pneumophila (g-proteobacteria)	GCF_900452655.1	TRUE	33154	100x	major	n/a	SC	PRJEB6403	UGOR01	GCA_900452655.1	n/a	n/a	na	Legionella pneumophila (g-proteobacteria)	strain=NCTC11230	n/a	full	446	45813_F02	n/a	GCF_900452655.1	yes	SAMEA3923588	n/a	2018-08-01	n/a	n/a	Contig
Legionella pneumophila (g-proteobacteria)	GCF_900461605.1	TRUE	33823	100x	major	n/a	SC	PRJEB6403	UGOI01	GCA_900461605.1	n/a	n/a	na	Legionella pneumophila (g-proteobacteria)	strain=NCTC11984	n/a	full	446	45076_F02	n/a	GCF_900461605.1	yes	SAMEA3893457	n/a	2018-08-01	n/a	n/a	Contig
Legionella pneumophila (g-proteobacteria)	GCF_900452775.1	FALSE	35289	100x	major	n/a	SC	PRJEB6403	UGOJ01	GCA_900452775.1	n/a	n/a	na	Legionella pneumophila (g-proteobacteria)	strain=NCTC11986	n/a	full	446	45214_D02	n/a	GCF_900452775.1	yes	SAMEA3893458	n/a	2018-08-01	n/a	n/a	Contig
Legionella pneumophila (g-proteobacteria)	GCF_900452765.1	FALSE	43106	100x	major	n/a	SC	PRJEB6403	UGOM01	GCA_900452765.1	n/a	n/a	na	Legionella pneumophila (g-proteobacteria)	strain=NCTC12024	n/a	full	446	45232_B01	n/a	GCF_900452765.1	yes	SAMEA3893460	n/a	2018-08-01	n/a	n/a	Contig
Legionella pneumophila (g-proteobacteria)	GCF_900461545.1	FALSE	43107	100x	major	n/a	SC	PRJEB6403	UGOO01	GCA_900461545.1	n/a	n/a	na	Legionella pneumophila (g-proteobacteria)	strain=NCTC12025	n/a	full	446	45232_C01	n/a	GCF_900461545.1	yes	SAMEA3893461	n/a	2018-08-01	n/a	n/a	Contig
Legionella pneumophila (g-proteobacteria)	GCF_900452705.1	FALSE	43109	100x	major	n/a	SC	PRJEB6403	UGOU01	GCA_900452705.1	n/a	n/a	na	Legionella pneumophila (g-proteobacteria)	strain=NCTC12008	n/a	full	446	45889_B01	n/a	GCF_900452705.1	yes	SAMEA3923593	n/a	2018-08-01	n/a	n/a	Contig
Legionella pneumophila (g-proteobacteria)	GCF_900452825.1	FALSE	43112	100x	major	n/a	SC	PRJEB6403	UGOT01	GCA_900452825.1	n/a	n/a	na	Legionella pneumophila (g-proteobacteria)	strain=NCTC12007	n/a	full	446	34347_E01	n/a	GCF_900452825.1	yes	SAMEA3111978	n/a	2018-08-01	n/a	n/a	Contig
Legionella pneumophila (g-proteobacteria)	GCF_900452685.1	FALSE	43283	100x	major	n/a	SC	PRJEB6403	UGOL01	GCA_900452685.1	n/a	n/a	na	Legionella pneumophila (g-proteobacteria)	strain=NCTC12000	n/a	full	446	45214_E02	n/a	GCF_900452685.1	yes	SAMEA3893459	n/a	2018-08-01	n/a	n/a	Contig
Legionella pneumophila (g-proteobacteria)	GCF_900461535.1	TRUE	43703	100x	major	n/a	SC	PRJEB6403	UGOP01	GCA_900461535.1	n/a	n/a	na	Legionella pneumophila (g-proteobacteria)	strain=NCTC12174	n/a	full	446	45232_D01	n/a	GCF_900461535.1	yes	SAMEA3893462	n/a	2018-08-01	n/a	n/a	Contig
Legionella pneumophila subsp. fraseri	GCF_000586275.1	FALSE	33216	174.5x	major	n/a	Beijing Institute of Microbiology and Epidemiology	PRJNA239272	JFIK01	GCA_000586275.1	n/a	n/a	na	Legionella pneumophila subsp. fraseri (g-proteobacteria)	strain=ATCC 33216	SOAPdenovo v. 1.06	full	91892	ATCC_33216	n/a	GCF_000586275.1	yes	SAMN02650969	Illumina GAII	2014-03-07	n/a	n/a	Scaffold
Legionella pneumophila subsp. fraseri	GCF_000586195.1	FALSE	35251	169.2x	major	n/a	Beijing Institute of Microbiology and Epidemiology	PRJNA239272	JFIG01	GCA_000586195.1	n/a	n/a	na	Legionella pneumophila subsp. fraseri (g-proteobacteria)	strain=ATCC 35251	SOAPdenovo v. 1.06	full	91892	ATCC_35251	n/a	GCF_000586195.1	yes	SAMN02650973	Illumina GAII	2014-03-07	n/a	n/a	Scaffold
Legionella pneumophila subsp. pascullei (g-proteobacteria)	GCF_900475745.1	FALSE	33736	100x	major	n/a	SC	PRJEB6403	n/a	GCA_900475745.1	n/a	n/a	na	Legionella pneumophila subsp. pascullei (g-proteobacteria)	strain=NCTC12272	n/a	full	91890	45532_D01	n/a	GCF_900475745.1	yes	SAMEA3905390	n/a	2018-06-17	n/a	n/a	Complete Genome
Legionella pneumophila subsp. pascullei (g-proteobacteria)	GCF_900637585.1	FALSE	33737	100x	major	n/a	SC	PRJEB6403	n/a	GCA_900637585.1	n/a	n/a	na	Legionella pneumophila subsp. pascullei (g-proteobacteria)	strain=NCTC12273	n/a	full	91890	52067_F01	assembly from type material	GCF_900637585.1	yes	SAMEA44537668	n/a	2018-12-20	n/a	n/a	Complete Genome
Legionella pneumophila subsp. pneumophila	GCF_000586375.1	TRUE	33152	190.3x	major	n/a	Beijing Institute of Microbiology and Epidemiology	PRJNA239272	JFIP01	GCA_000586375.1	n/a	n/a	na	Legionella pneumophila subsp. pneumophila (g-proteobacteria)	strain=ATCC 33152	SOAPdenovo v. 1.06	full	91891	ATCC_33152	assembly from type material	GCF_000586375.1	yes	SAMN02650964	Illumina GAII	2014-03-07	n/a	n/a	Scaffold
Legionella pneumophila subsp. pneumophila	GCF_000586355.1	TRUE	33154	183.5x	major	n/a	Beijing Institute of Microbiology and Epidemiology	PRJNA239272	JFIO01	GCA_000586355.1	n/a	n/a	na	Legionella pneumophila subsp. pneumophila (g-proteobacteria)	strain=ATCC 33154	SOAPdenovo v. 1.06	full	91891	ATCC_33154	n/a	GCF_000586355.1	yes	SAMN02650965	Illumina GAII	2014-03-07	n/a	n/a	Scaffold
Legionella pneumophila subsp. pneumophila	GCF_000586335.1	FALSE	33155	174.2x	major	n/a	Beijing Institute of Microbiology and Epidemiology	PRJNA239272	JFIN01	GCA_000586335.1	n/a	n/a	na	Legionella pneumophila subsp. pneumophila (g-proteobacteria)	strain=ATCC 33155	SOAPdenovo v. 1.06	full	91891	ATCC_33155	n/a	GCF_000586335.1	yes	SAMN02650966	Illumina GAII	2014-03-07	n/a	n/a	Scaffold
Legionella pneumophila subsp. pneumophila	GCF_000586235.1	TRUE	33823	180.6x	major	n/a	Beijing Institute of Microbiology and Epidemiology	PRJNA239272	JFII01	GCA_000586235.1	n/a	n/a	na	Legionella pneumophila subsp. pneumophila (g-proteobacteria)	strain=ATCC 33823	SOAPdenovo v. 1.06	full	91891	ATCC_33823	n/a	GCF_000586235.1	yes	SAMN02650971	Illumina GAII	2014-03-07	n/a	n/a	Scaffold
Legionella pneumophila subsp. pneumophila	GCF_000586215.1	FALSE	35096	173.1x	major	n/a	Beijing Institute of Microbiology and Epidemiology	PRJNA239272	JFIH01	GCA_000586215.1	n/a	n/a	na	Legionella pneumophila subsp. pneumophila (g-proteobacteria)	strain=ATCC 35096	SOAPdenovo v. 1.06	full	91891	ATCC_35096	n/a	GCF_000586215.1	yes	SAMN02650972	Illumina GAII	2014-03-07	n/a	n/a	Scaffold
Legionella pneumophila subsp. pneumophila	GCF_000586175.1	FALSE	35289	168.6x	major	n/a	Beijing Institute of Microbiology and Epidemiology	PRJNA239272	JFIF01	GCA_000586175.1	n/a	n/a	na	Legionella pneumophila subsp. pneumophila (g-proteobacteria)	strain=ATCC 35289	SOAPdenovo v. 1.06	full	91891	ATCC_35289	n/a	GCF_000586175.1	yes	SAMN02650974	Illumina GAII	2014-03-07	n/a	n/a	Scaffold
Legionella pneumophila subsp. pneumophila	GCF_000586155.1	FALSE	43130	172.6x	major	n/a	Beijing Institute of Microbiology and Epidemiology	PRJNA239272	JFIE01	GCA_000586155.1	n/a	n/a	na	Legionella pneumophila subsp. pneumophila (g-proteobacteria)	strain=ATCC 43130	SOAPdenovo v. 1.06	full	91891	ATCC_43130	n/a	GCF_000586155.1	yes	SAMN02650975	Illumina GAII	2014-03-07	n/a	n/a	Scaffold
Legionella pneumophila subsp. pneumophila	GCF_000586135.1	FALSE	43283	175.7x	major	n/a	Beijing Institute of Microbiology and Epidemiology	PRJNA239272	JFID01	GCA_000586135.1	n/a	n/a	na	Legionella pneumophila subsp. pneumophila (g-proteobacteria)	strain=ATCC 43283	SOAPdenovo v. 1.06	full	91891	ATCC_43283	n/a	GCF_000586135.1	yes	SAMN02650976	Illumina GAII	2014-03-07	n/a	n/a	Scaffold
Legionella pneumophila subsp. pneumophila	GCF_000586115.1	TRUE	43290	180.3x	major	n/a	Beijing Institute of Microbiology and Epidemiology	PRJNA239272	JFIC01	GCA_000586115.1	n/a	n/a	na	Legionella pneumophila subsp. pneumophila (g-proteobacteria)	strain=ATCC 43290	SOAPdenovo v. 1.06	full	91891	ATCC_43290	n/a	GCF_000586115.1	yes	SAMN02650977	Illumina GAII	2014-03-07	n/a	n/a	Scaffold
Legionella pneumophila subsp. pneumophila	GCF_000586095.1	TRUE	43703	188.9x	major	n/a	Beijing Institute of Microbiology and Epidemiology	PRJNA239272	JFIB01	GCA_000586095.1	n/a	n/a	na	Legionella pneumophila subsp. pneumophila (g-proteobacteria)	strain=ATCC 43703	SOAPdenovo v. 1.06	full	91891	ATCC_43703	n/a	GCF_000586095.1	yes	SAMN02650978	Illumina GAII	2014-03-07	n/a	n/a	Scaffold
Legionella pneumophila subsp. pneumophila	GCF_000586075.1	FALSE	43736	179.9x	major	n/a	Beijing Institute of Microbiology and Epidemiology	PRJNA239272	JFIA01	GCA_000586075.1	n/a	n/a	na	Legionella pneumophila subsp. pneumophila (g-proteobacteria)	strain=ATCC 43736	SOAPdenovo v. 1.06	full	91891	ATCC_43736	n/a	GCF_000586075.1	yes	SAMN02650979	Illumina GAII	2014-03-07	n/a	n/a	Scaffold
Legionella pneumophila subsp. pneumophila ATCC 33215	GCF_000586295.1	FALSE	33215	177.7x	major	n/a	Beijing Institute of Microbiology and Epidemiology	PRJNA239272	JFIL01	GCA_000586295.1	n/a	n/a	na	Legionella pneumophila subsp. pneumophila ATCC 33215 (g-proteobacteria)	strain=ATCC 33215	SOAPdenovo v. 1.06	full	933085	ATCC_33215	n/a	GCF_000586295.1	yes	SAMN02650968	Illumina GAII	2014-03-07	n/a	n/a	Scaffold
Legionella pneumophila subsp. pneumophila ATCC 43283	GCF_001582165.1	FALSE	43283	100.0x	major	n/a	National Institute for Communicable Disease Control and Prevention, Chinese Center for Disease Contr	PRJNA281025	LAXR01	GCA_001582165.1	n/a	n/a	na	Legionella pneumophila subsp. pneumophila ATCC 43283 (g-proteobacteria)	strain=ATCC 43283	SOAPdenovo v. 2.04	full	933091	ASM158216v1	n/a	GCF_001582165.1	yes	SAMN03481562	Illumina HiSeq	2016-03-08	n/a	no	Scaffold
Legionella pneumophila subsp. pneumophila ATCC 43290	GCF_000239175.1	TRUE	43290	n/a	major	n/a	Department of Microbiology - University of Chicago	PRJNA78169	n/a	GCA_000239175.1	n/a	n/a	na	Legionella pneumophila subsp. pneumophila ATCC 43290 (g-proteobacteria)	strain=ATCC 43290	n/a	full	933093	ASM23917v1	n/a	GCF_000239175.1	yes	SAMN02603182	n/a	2011-12-21	n/a	n/a	Complete Genome
Legionella pneumophila subsp. pneumophila ATCC 43290	GCF_001997245.1	TRUE	43290	120x	major	n/a	California Department of Public Health	PRJNA341407	MTGE01	GCA_001997245.1	n/a	n/a	na	Legionella pneumophila subsp. pneumophila ATCC 43290 (g-proteobacteria)	strain=ATCC 43290	CLCbio Genomic Workbench v. 8.0.2	full	933093	ASM199724v1	n/a	GCF_001997245.1	yes	SAMN05721780	Illumina MiSeq	2017-02-13	n/a	n/a	Contig
Legionella quateirensis	GCF_001467955.1	FALSE	49507	680x	major	n/a	Tel Aviv University	PRJNA285910	LNYR01	GCA_001467955.1	n/a	n/a	na	Legionella quateirensis (g-proteobacteria)	strain=ATCC 49507	Velvet v. 1.2.10	full	45072	ASM146795v1	assembly from type material	GCF_001467955.1	yes	SAMN04274789	Illumina	2015-12-15	n/a	yes	Scaffold
Legionella quateirensis (g-proteobacteria)	GCF_900452695.1	FALSE	49507	100x	major	Representative Genome	SC	PRJEB6403	UGOW01	GCA_900452695.1	n/a	n/a	na	Legionella quateirensis (g-proteobacteria)	strain=NCTC12376	n/a	full	45072	56279_B01	assembly from type material	GCF_900452695.1	yes	SAMEA103980431	n/a	2018-08-01	n/a	n/a	Contig
Legionella quinlivanii (g-proteobacteria)	GCF_900461555.1	FALSE	43830	100x	major	n/a	SC	PRJEB6403	UGOX01	GCA_900461555.1	n/a	n/a	na	Legionella quinlivanii (g-proteobacteria)	strain=NCTC12433	n/a	full	45073	51485_A02	assembly from type material	GCF_900461555.1	yes	SAMEA4475704	n/a	2018-08-01	n/a	n/a	Contig
Legionella sainthelensi (g-proteobacteria)	GCF_900637685.1	FALSE	35248	100x	major	n/a	SC	PRJEB6403	n/a	GCA_900637685.1	n/a	n/a	na	Legionella sainthelensi (g-proteobacteria)	strain=NCTC11988	n/a	full	28087	52451_A01	assembly from type material	GCF_900637685.1	yes	SAMEA24551668	n/a	2018-12-20	n/a	n/a	Complete Genome
Legionella sainthelensi (g-proteobacteria)	GCF_900635835.1	FALSE	49322	100x	major	n/a	SC	PRJEB6403	n/a	GCA_900635835.1	n/a	n/a	na	Legionella sainthelensi (g-proteobacteria)	strain=NCTC12450	n/a	full	28087	34410_B02	n/a	GCF_900635835.1	yes	SAMEA3111981	n/a	2018-12-20	n/a	n/a	Complete Genome
Legionella sainthelensi ATCC 35248 = DSM 19231	GCF_000621685.1	FALSE	35248	Unknown	major	n/a	DOE Joint Genome Institute	PRJNA223118	JHXP01	GCA_000621685.1	n/a	n/a	na	Legionella sainthelensi ATCC 35248 = DSM 19231 (g-proteobacteria)	strain=ATCC 35248	vpAllpaths v. r46652	full	1408445	ASM62168v1	assembly from type material	GCF_000621685.1	yes	SAMN02744009	Illumina HiSeq 2000; Illumina	2014-04-08	n/a	n/a	Scaffold
Legionella shakespearei DSM 23087	GCF_001468025.1	FALSE	49655	828x	major	Representative Genome	Tel Aviv University	PRJNA285910	LNYW01	GCA_001468025.1	n/a	n/a	na	Legionella shakespearei DSM 23087 (g-proteobacteria)	strain=ATCC 49655	Velvet v. 1.2.10	full	1122169	ASM146802v1	assembly from type material	GCF_001468025.1	yes	SAMN04274794	Illumina	2015-12-15	n/a	yes	Scaffold
Legionella spiritensis (g-proteobacteria)	GCF_900186965.1	FALSE	35249	332x	major	n/a	SC	PRJEB6403	n/a	GCA_900186965.1	n/a	n/a	na	Legionella spiritensis (g-proteobacteria)	strain=NCTC11990	n/a	full	452	50592_C01	assembly from type material	GCF_900186965.1	yes	SAMEA4412668	n/a	2017-08-15	n/a	n/a	Complete Genome
Legionella steigerwaltii (g-proteobacteria)	GCF_900452835.1	FALSE	35302	100x	major	Representative Genome	SC	PRJEB6403	UGOY01	GCA_900452835.1	n/a	n/a	na	Legionella steigerwaltii (g-proteobacteria)	strain=NCTC11991	n/a	full	460	50592_D01	assembly from type material	GCF_900452835.1	yes	SAMEA4412669	n/a	2018-08-01	n/a	n/a	Contig
Legionella taurinensis (g-proteobacteria)	GCF_900452865.1	FALSE	700508	100x	major	n/a	SC	PRJEB6403	UGOZ01	GCA_900452865.1	n/a	n/a	na	Legionella taurinensis (g-proteobacteria)	strain=NCTC13314	n/a	full	70611	50618_H01	assembly from type material	GCF_900452865.1	yes	SAMEA4412680	n/a	2018-08-01	n/a	n/a	Contig
Legionella tucsonensis	GCF_001468035.1	FALSE	49180	251x	major	n/a	Tel Aviv University	PRJNA285910	LNZA01	GCA_001468035.1	n/a	n/a	na	Legionella tucsonensis (g-proteobacteria)	strain=ATCC 49180	Velvet v. 1.2.10	full	40335	ASM146803v1	assembly from type material	GCF_001468035.1	yes	SAMN04274798	Illumina	2015-12-15	n/a	yes	Scaffold
Legionella wadsworthii (g-proteobacteria)	GCF_900452925.1	FALSE	33877	100x	major	Representative Genome	SC	PRJEB6403	UGPB01	GCA_900452925.1	n/a	n/a	na	Legionella wadsworthii (g-proteobacteria)	strain=NCTC11532	n/a	full	28088	42650_E02	assembly from type material	GCF_900452925.1	yes	SAMEA3649024	n/a	2018-08-01	n/a	n/a	Contig
Legionella wadsworthii DSM 21896 = ATCC 33877	GCF_000701265.1	FALSE	33877	Unknown	major	n/a	DOE Joint Genome Institute	PRJNA234416	JNIA01	GCA_000701265.1	n/a	n/a	na	Legionella wadsworthii DSM 21896 = ATCC 33877 (g-proteobacteria)	strain=ATCC 33877	vpAllpaths v. r42328	full	1122170	ASM70126v1	assembly from type material	GCF_000701265.1	yes	SAMN02744130	Illumina HiSeq 2000	2014-06-11	n/a	n/a	Scaffold
Legionella waltersii	GCF_001468085.1	FALSE	51914	559x	major	n/a	Tel Aviv University	PRJNA285910	LNZB01	GCA_001468085.1	n/a	n/a	na	Legionella waltersii (g-proteobacteria)	strain=ATCC 51914	Velvet v. 1.2.10	full	66969	ASM146808v1	assembly from type material	GCF_001468085.1	yes	SAMN04274799	Illumina	2015-12-15	n/a	yes	Scaffold
Legionella waltersii (g-proteobacteria)	GCF_900187095.1	FALSE	51914	200x	major	Representative Genome	SC	PRJEB6403	n/a	GCA_900187095.1	n/a	n/a	na	Legionella waltersii (g-proteobacteria)	strain=NCTC13017	n/a	full	66969	51699_A01	assembly from type material	GCF_900187095.1	yes	SAMEA4504053	n/a	2017-08-15	n/a	n/a	Complete Genome
Legionella worsleiensis	GCF_001467535.1	FALSE	49508	600x	major	n/a	Tel Aviv University	PRJNA285910	LNZC01	GCA_001467535.1	n/a	n/a	na	Legionella worsleiensis (g-proteobacteria)	strain=ATCC 49508	Velvet v. 1.2.10	full	45076	ASM146753v1	assembly from type material	GCF_001467535.1	yes	SAMN04274800	Illumina	2015-12-15	n/a	yes	Scaffold
Legionella worsleiensis (g-proteobacteria)	GCF_900453045.1	FALSE	49508	100x	major	Representative Genome	SC	PRJEB6403	UGPA01	GCA_900453045.1	n/a	n/a	na	Legionella worsleiensis (g-proteobacteria)	strain=NCTC12377	n/a	full	45076	52465_G01	assembly from type material	GCF_900453045.1	yes	SAMEA24556168	n/a	2018-08-01	n/a	n/a	Contig
Leifsonia aquatica ATCC 14665	GCF_000469485.1	FALSE	14665	113x	major	n/a	The Genome Institute	PRJNA211798	AWVQ01	GCA_000469485.1	n/a	n/a	na	Leifsonia aquatica ATCC 14665 (high GC Gram+)	strain=ATCC 14665	Velvet v. 1.1.06	full	1358026	ASM46948v1	assembly from type material	GCF_000469485.1	yes	SAMN02436753	Illumina	2013-09-20	n/a	n/a	Scaffold
Leminorella grimontii (enterobacteria)	GCF_900706845.1	FALSE	33999	100x	major	n/a	SC	PRJEB6403	CAADJC01	GCA_900706845.1	n/a	n/a	na	Leminorella grimontii (enterobacteria)	strain=NCTC12152	n/a	full	82981	30316_B01	assembly from type material	GCF_900706845.1	yes	SAMEA2548144	n/a	2019-03-16	n/a	n/a	Contig
Leminorella grimontii ATCC 33999 = DSM 5078	GCF_000439085.1	FALSE	33999	Unknown	major	n/a	DOE Joint Genome Institute	PRJNA185636	AUUA01	GCA_000439085.1	n/a	n/a	na	Leminorella grimontii ATCC 33999 = DSM 5078 (enterobacteria)	strain=DSM 5078	Unknown program v. before 2013-05-09	full	1005999	ASM43908v1	assembly from type material	GCF_000439085.1	yes	SAMN02440792	Illumina HiSeq 2000	2013-07-19	n/a	n/a	Scaffold
Leminorella grimontii ATCC 33999 = DSM 5078	GCF_000735425.1	FALSE	33999	18.0x	major	Representative Genome	UW-GEL	PRJNA65515	JMPN01	GCA_000735425.1	n/a	n/a	na	Leminorella grimontii ATCC 33999 = DSM 5078 (enterobacteria)	strain=ATCC 33999	Newbler v. 2.5.3	full	1005999	GLGR_DRAFTv1	assembly from type material	GCF_000735425.1	yes	SAMN02743266	454	2014-07-28	n/a	yes	Contig
Leminorella richardii (enterobacteria)	GCF_900478135.1	FALSE	33998	108x	major	Representative Genome	SC	PRJEB6403	n/a	GCA_900478135.1	n/a	n/a	na	Leminorella richardii (enterobacteria)	strain=NCTC12151	n/a	full	158841	28193_H01	assembly from type material	GCF_900478135.1	yes	SAMEA2548145	n/a	2018-06-17	n/a	n/a	Complete Genome
Lentibacillus salicampi	GCF_004565465.1	FALSE	BAA-719	315.0x	major	Representative Genome	maclea_lab	PRJNA529678	SRHY01	GCA_004565465.1	n/a	n/a	na	Lentibacillus salicampi (firmicutes)	strain=ATCC BAA-719	SPAdes v. 3.13.0	full	175306	UNH_Lsal_1.0	n/a	GCF_004565465.1	yes	SAMN11280847	Illumina HiSeq	2019-04-02	n/a	yes	Contig
Lentilactobacillus buchneri	GCF_004354745.1	FALSE	4005	60.0x	major	n/a	Carlsberg Research Laboratory	PRJNA434409	PUFP01	GCA_004354745.1	n/a	n/a	na	Lentilactobacillus buchneri (firmicutes)	strain=ATCC 4005	ABySS v. 2.0	full	1581	ASM435474v1	assembly from type material	GCF_004354745.1	yes	SAMN08556557	Illumina	2019-03-18	n/a	yes	Scaffold
Lentilactobacillus buchneri	GCF_009495475.1	FALSE	4005	48x	major	n/a	North Carolina State University	PRJNA548312	VFBO01	GCA_009495475.1	GCF_000211375.1	n/a	na	Lentilactobacillus buchneri (firmicutes)	strain=ATCC 4005	Geneious v. 7.1.7	full	1581	ASM949547v1	assembly from type material	GCF_009495475.1	yes	SAMN12018362	Illumina HiSeq	2019-11-01	n/a	yes	Scaffold
Lentilactobacillus buchneri	GCF_018314255.1	FALSE	4005	367.0x	major	n/a	Research Laboratories, Ildong Pharmaceutical	PRJNA725342	n/a	GCA_018314255.1	n/a	n/a	na	Lentilactobacillus buchneri (firmicutes)	strain=ATCC 4005	FALCON v. 2.1.4	full	1581	ASM1831425v1	assembly from type material	GCF_018314255.1	yes	SAMN18876444	PacBio RSII; Illumina HiSeq	2021-05-10	n/a	yes	Complete Genome
Lentilactobacillus hilgardii	GCF_004354795.1	FALSE	8290	60.0x	major	n/a	Carlsberg Research Laboratory	PRJNA434413	PUFR01	GCA_004354795.1	n/a	n/a	na	Lentilactobacillus hilgardii (firmicutes)	strain=ATCC 8290	ABySS v. 2.0	full	1588	ASM435479v1	assembly from type material	GCF_004354795.1	yes	SAMN08557741	Illumina	2019-03-18	n/a	yes	Scaffold
Leptospira interrogans	GCF_900156205.1	FALSE	43642	317x	major	n/a	DOE - JOINT GENOME INSTITUTE	PRJEB18875	FTNA01	GCA_900156205.1	n/a	n/a	na	Leptospira interrogans (bacteria)	strain=ATCC 43642	n/a	full	173	IMG-taxon 2681812812 annotated assembly	assembly from type material	GCF_900156205.1	yes	SAMN05421689	n/a	2017-01-15	n/a	n/a	Scaffold
Leptospira licerasiae ATCC BAA-1110	GCF_000526875.1	FALSE	BAA-1110	Unknown	major	n/a	DOE Joint Genome Institute	PRJNA223035	JAGX01	GCA_000526875.1	n/a	n/a	na	Leptospira licerasiae ATCC BAA-1110 (bacteria)	strain=ATCC BAA-1110	Unknown program v. before 2013-10-18	full	1408446	ASM52687v1	assembly from type material	GCF_000526875.1	yes	SAMN02585001	Illumina HiSeq 2000	2014-01-14	n/a	n/a	Contig
Leptospira terpstrae serovar Hualin str. LT 11-33 = ATCC 700639	GCF_000332495.1	FALSE	700639	67.1x	major	Representative Genome	J. Craig Venter Institute	PRJNA178717	AOGW02	GCA_000332495.2	n/a	n/a	na	Leptospira terpstrae serovar Hualin str. LT 11-33 = ATCC 700639 (bacteria)	strain=LT 11-33	Celera Assembler v. 7.0	full	1257025	gls454203v02	assembly from type material	GCF_000332495.1	yes	SAMN02436484	454 GS-FLX Titanium; Illumina GAIIx	2013-04-08	n/a	n/a	Contig
Leptospira vanthielii serovar Holland str. Waz Holland = ATCC 700522	GCF_000332455.1	FALSE	700522	58.1x	major	n/a	J. Craig Venter Institute	PRJNA177160	AOGY02	GCA_000332455.2	n/a	n/a	na	Leptospira vanthielii serovar Holland str. Waz Holland = ATCC 700522 (bacteria)	strain=Waz Holland	Celera Assembler v. 7.0	full	1218591	gls454199v02	assembly from type material	GCF_000332455.1	yes	SAMN02436568	454 GS-FLX Titanium; Illumina GAIIx	2013-04-08	n/a	n/a	Contig
Leptospira yanagawae serovar Saopaulo str. Sao Paulo = ATCC 700523	GCF_000332475.2	FALSE	700523	60.4x	major	n/a	J. Craig Venter Institute	PRJNA178716	AOGX02	GCA_000332475.2	n/a	n/a	na	Leptospira yanagawae serovar Saopaulo str. Sao Paulo = ATCC 700523 (bacteria)	strain=Sao Paulo	Celera Assembler v. 7.0	full	1249483	gls454202v02	assembly from type material	GCF_000332475.2	yes	SAMN02436394	454 GS-FLX Titanium/Illumina GAIIx	2013-05-17	n/a	n/a	Contig
Leuconostoc citreum	GCF_004354555.1	FALSE	49370	60.0x	major	n/a	Carlsberg Research Laboratory	PRJNA434381	PUFH01	GCA_004354555.1	n/a	n/a	na	Leuconostoc citreum (firmicutes)	strain=ATCC 49370	ABySS v. 2.0	full	33964	ASM435455v1	assembly from type material	GCF_004354555.1	yes	SAMN08555276	Illumina	2019-03-18	n/a	yes	Contig
Leuconostoc fallax	GCF_004354645.1	FALSE	700006	60.0x	major	Representative Genome	Carlsberg Research Laboratory	PRJNA434383	PUFI01	GCA_004354645.1	n/a	n/a	na	Leuconostoc fallax (firmicutes)	strain=ATCC 700006	ABySS v. 2.0	full	1251	ASM435464v1	assembly from type material	GCF_004354645.1	yes	SAMN08555278	Illumina	2019-03-18	n/a	yes	Scaffold
Leuconostoc mesenteroides (firmicutes)	GCF_900461615.1	TRUE	8293	100x	major	n/a	SC	PRJEB6403	UGPC01	GCA_900461615.1	n/a	n/a	na	Leuconostoc mesenteroides (firmicutes)	strain=NCTC12954	n/a	full	1245	51765_D01	assembly from type material	GCF_900461615.1	yes	SAMEA4521462	n/a	2018-08-01	n/a	n/a	Contig
Leuconostoc mesenteroides (firmicutes)	GCF_900452955.1	TRUE	10830	100x	major	n/a	SC	PRJEB6403	UGPE01	GCA_900452955.1	n/a	n/a	na	Leuconostoc mesenteroides (firmicutes)	strain=NCTC10817	n/a	full	1245	49923_C01	n/a	GCF_900452955.1	yes	SAMEA4362418	n/a	2018-08-01	n/a	n/a	Contig
Leuconostoc mesenteroides subsp. cremoris ATCC 19254	GCF_000160595.1	FALSE	19254	n/a	major	n/a	Baylor College of Medicine	PRJNA34629	ACKV01	GCA_000160595.1	n/a	n/a	na	Leuconostoc mesenteroides subsp. cremoris ATCC 19254 (firmicutes)	strain=ATCC 19254	n/a	full	586220	ASM16059v1	assembly from type material	GCF_000160595.1	yes	SAMN00139187	n/a	2009-07-07	n/a	n/a	Scaffold
Leuconostoc mesenteroides subsp. mesenteroides ATCC 8293	GCF_000014445.1	TRUE	8293	n/a	major	n/a	US DOE Joint Genome Institute (JGI), The Lactic Acid Bacteria Genome Consortium and Fidelity Systems Inc.	PRJNA315	n/a	GCA_000014445.1	n/a	n/a	na	Leuconostoc mesenteroides subsp. mesenteroides ATCC 8293 (firmicutes)	strain=ATCC 8293	n/a	full	203120	ASM1444v1	assembly from type material	GCF_000014445.1	yes	SAMN02598482	n/a	2006-10-13	n/a	n/a	Complete Genome
Levilactobacillus brevis (firmicutes)	GCF_900475625.1	TRUE	14869	100x	major	n/a	SC	PRJEB6403	n/a	GCA_900475625.1	n/a	n/a	na	Levilactobacillus brevis (firmicutes)	strain=NCTC13768	n/a	full	1580	45709_F01	assembly from type material	GCF_900475625.1	yes	SAMEA3919799	n/a	2018-06-17	n/a	n/a	Complete Genome
Levilactobacillus brevis (firmicutes)	GCF_900452615.1	FALSE	8287	100x	major	n/a	SC	PRJEB6403	UGNS01	GCA_900452615.1	n/a	n/a	na	Levilactobacillus brevis (firmicutes)	strain=NCTC13386	n/a	full	1580	49888_E01	n/a	GCF_900452615.1	yes	SAMEA44532418	n/a	2018-08-01	n/a	n/a	Contig
Ligilactobacillus ruminis	GCF_001008755.1	FALSE	27780	301x	major	n/a	Teagasc Food Research Centre	PRJNA239220	JHAJ01	GCA_001008755.1	n/a	n/a	na	Ligilactobacillus ruminis (firmicutes)	strain=ATCC 27780	Velvet v. 1.2.07	full	1623	ASM100875v1	assembly from type material	GCF_001008755.1	yes	SAMN02650410	Illumina HiSeq	2015-05-18	n/a	yes	Contig
Limosilactobacillus fermentum	GCF_018398375.1	FALSE	23271	10x	major	n/a	UNIVERSIDADE CEUMA	PRJNA729474	JAHBRU01	GCA_018398375.1	n/a	n/a	na	Limosilactobacillus fermentum (firmicutes)	strain=ATCC 23271	prokka v. 6	full	1613	ASM1839837v1	n/a	GCF_018398375.1	yes	SAMN19117288	Illumina HiSeq	2021-05-18	n/a	yes	Contig
Limosilactobacillus reuteri subsp. suis	GCF_000236455.2	TRUE	53608	n/a	major	n/a	Norwich Research Park, The Genome Analysis Centre, Colney, Norwich NR4 7UH, UNITED KINGDOM	PRJEA63411	n/a	GCA_000236455.2	n/a	n/a	na	Limosilactobacillus reuteri ATCC 53608 (firmicutes)	strain=ATCC 53608	n/a	full	927703	ASM23645v2	assembly from type material	GCF_000236455.2	yes	SAMEA2272605	n/a	2015-11-17	n/a	n/a	Complete Genome
Liquorilactobacillus mali	GCF_001437155.1	FALSE	27304	100x	major	n/a	Shanghai Majorbio	PRJNA222257	JQAR01	GCA_001437155.1	n/a	n/a	na	Liquorilactobacillus mali (firmicutes)	strain=ATCC 27304	SOAPdenovo v. 2	full	1618	ASM143715v1	assembly from synonym type material	GCF_001437155.1	yes	SAMN02797767	Illumina MiSeq; Illumina HiSeq	2015-11-06	n/a	yes	Scaffold
Listeria fleischmannii subsp. coloradonensis (firmicutes)	GCF_900452975.1	FALSE	BAA-2414	100x	major	n/a	SC	PRJEB6403	UGPD01	GCA_900452975.1	n/a	n/a	na	Listeria fleischmannii subsp. coloradonensis (firmicutes)	strain=NCTC13938	n/a	full	1081736	58116_E02	assembly from type material	GCF_900452975.1	yes	SAMEA104307695	n/a	2018-08-01	n/a	n/a	Contig
Listeria grayi (firmicutes)	GCF_900453005.1	FALSE	25400	100x	major	n/a	SC	PRJEB6403	UGPG01	GCA_900453005.1	n/a	n/a	na	Listeria grayi (firmicutes)	strain=NCTC 10815	n/a	full	1641	52363_F01	assembly from type material	GCF_900453005.1	yes	SAMEA4556066	n/a	2018-08-01	n/a	n/a	Contig
Listeria grayi (firmicutes)	GCF_900638015.1	FALSE	25401	100x	major	Representative Genome	SC	PRJEB6403	n/a	GCA_900638015.1	n/a	n/a	na	Listeria grayi (firmicutes)	strain=NCTC 10812	n/a	full	1641	54984_A01	assembly from synonym type material	GCF_900638015.1	yes	SAMEA103980423	n/a	2018-12-20	n/a	n/a	Complete Genome
Listeria innocua	GCF_014527455.1	TRUE	33091	30x	major	n/a	PulseNet USA	PRJNA590944	JABXLB01	GCA_014527455.1	n/a	n/a	na	Listeria innocua (firmicutes)	strain=ATCC 33091	SPAdes v. 3	full	1642	ASM1452745v1	n/a	GCF_014527455.1	yes	SAMN13941776	Illumina MiSeq	2020-09-11	n/a	yes	Scaffold
Listeria innocua ATCC 33091	GCF_000241405.1	TRUE	33091	166.3x	major	n/a	Washington University Genome Center	PRJNA65129	AGCN01	GCA_000241405.1	n/a	n/a	na	Listeria innocua ATCC 33091 (firmicutes)	strain=ATCC 33091	Velvet v. 1.1.04	full	1002366	ASM24140v1	n/a	GCF_000241405.1	yes	SAMN02299452	Illumina	2012-01-06	n/a	n/a	Scaffold
Listeria ivanovii	GCF_900106685.1	FALSE	49954	494x	major	n/a	DOE - JOINT GENOME INSTITUTE	PRJEB16545	FNMX01	GCA_900106685.1	n/a	n/a	na	Listeria ivanovii (firmicutes)	strain=ATCC 49954	n/a	full	1638	IMG-taxon 2675903700 annotated assembly	n/a	GCF_900106685.1	yes	SAMN05421782	n/a	2016-10-22	n/a	n/a	Scaffold
Listeria ivanovii subsp. ivanovii (firmicutes)	GCF_900187025.1	FALSE	19119	327x	major	n/a	SC	PRJEB6403	n/a	GCA_900187025.1	n/a	n/a	na	Listeria ivanovii subsp. ivanovii (firmicutes)	strain=NCTC11846	n/a	full	202751	49923_F01	assembly from type material	GCF_900187025.1	yes	SAMEA4362421	n/a	2017-08-15	n/a	n/a	Complete Genome
Listeria ivanovii subsp. ivanovii (firmicutes)	GCF_900187195.1	FALSE	19119	317x	major	n/a	SC	PRJEB6403	n/a	GCA_900187195.1	n/a	n/a	na	Listeria ivanovii subsp. ivanovii (firmicutes)	strain=NCTC11007	n/a	full	202751	51485_F01	assembly from type material	GCF_900187195.1	yes	SAMEA4475701	n/a	2017-08-15	n/a	n/a	Complete Genome
Listeria ivanovii subsp. londoniensis (firmicutes)	GCF_900637745.1	FALSE	49954	100x	major	n/a	SC	PRJEB6403	n/a	GCA_900637745.1	n/a	n/a	na	Listeria ivanovii subsp. londoniensis (firmicutes)	strain=NCTC12701	n/a	full	202752	52551_F01	assembly from type material	GCF_900637745.1	yes	SAMEA26389918	n/a	2018-12-20	n/a	n/a	Complete Genome
Listeria monocytogenes	GCF_001652935.1	TRUE	19115	21	major	n/a	Tokyo university of marine science and technology	PRJDB3369	BBRP01	GCA_001652935.1	n/a	n/a	na	Listeria monocytogenes (firmicutes)	strain=ATCC 19115 substr. PS10D	GS DeNovo Assembler v. 2.7	full	1639	ASM165293v1	n/a	GCF_001652935.1	yes	SAMD00023518	454 GS Junior	2016-04-01	n/a	n/a	Contig
Listeria monocytogenes	GCF_002250305.1	FALSE	7644	580.0x	major	n/a	Canadian Food Inspection Agency	PRJNA386027	NGZM01	GCA_002250305.1	GCA_000210815	n/a	na	Listeria monocytogenes (firmicutes)	strain=ATCC 7644	SPAdes v. 3.10.1	full	1639	ASM225030v1	n/a	GCF_002250305.1	yes	SAMN06921414	Illumina MiSeq	2017-08-14	n/a	no	Scaffold
Listeria monocytogenes	GCF_003031895.1	TRUE	13932	267x	major	n/a	Nestle Research Center	PRJNA420913	n/a	GCA_003031895.1	n/a	n/a	na	Listeria monocytogenes (firmicutes)	strain=ATCC 13932	HGAP v. 3	full	1639	ASM303189v1	n/a	GCF_003031895.1	yes	SAMN08125522	PacBio	2018-04-03	n/a	yes	Complete Genome
Listeria monocytogenes	GCF_003031955.1	FALSE	51775	364x	major	n/a	Nestle Research Center	PRJNA420913	n/a	GCA_003031955.1	n/a	n/a	na	Listeria monocytogenes (firmicutes)	strain=ATCC 51775	HGAP v. 3	full	1639	ASM303195v1	n/a	GCF_003031955.1	yes	SAMN08125517	PacBio	2018-04-03	n/a	yes	Complete Genome
Listeria monocytogenes	GCF_003032075.1	FALSE	51779	274x	major	n/a	Nestle Research Center	PRJNA420913	n/a	GCA_003032075.1	n/a	n/a	na	Listeria monocytogenes (firmicutes)	strain=ATCC 51779	HGAP v. 3	full	1639	ASM303207v1	n/a	GCF_003032075.1	yes	SAMN08125516	PacBio	2018-04-03	n/a	yes	Complete Genome
Listeria monocytogenes (firmicutes)	GCF_900187225.1	TRUE	15313	241x	major	n/a	SC	PRJEB6403	n/a	GCA_900187225.1	n/a	n/a	na	Listeria monocytogenes (firmicutes)	strain=NCTC10357	n/a	full	1639	51881_G01	assembly from type material	GCF_900187225.1	yes	SAMEA44515918	n/a	2017-08-15	n/a	n/a	Complete Genome
Listeria monocytogenes (firmicutes)	GCF_900637785.1	FALSE	35152	100x	major	n/a	SC	PRJEB6403	n/a	GCA_900637785.1	n/a	n/a	na	Listeria monocytogenes (firmicutes)	strain=NCTC7973	n/a	full	1639	52592_C02	n/a	GCF_900637785.1	yes	SAMEA26403418	n/a	2018-12-20	n/a	n/a	Complete Genome
Listeria monocytogenes ATCC 19117	GCF_000307025.1	FALSE	19117	n/a	major	n/a	ERA-NET / Spatelis	PRJEA51859	n/a	GCA_000307025.1	n/a	n/a	na	Listeria monocytogenes ATCC 19117 (firmicutes)	strain=ATCC 19117	n/a	full	882095	ASM30702v1	n/a	GCF_000307025.1	yes	SAMEA2271997	n/a	2012-09-10	n/a	n/a	Complete Genome
Listeria monocytogenes ATCC 19117	GCF_001454905.1	FALSE	19117	278	major	n/a	ETH Zurich	PRJNA302838	n/a	GCA_001454905.1	n/a	n/a	na	Listeria monocytogenes ATCC 19117 (firmicutes)	strain=WSLC 1033	SMRT Analysis v. 2.3	full	882095	ASM145490v1	n/a	GCF_001454905.1	yes	SAMN04286631	PacBio	2015-12-01	n/a	n/a	Complete Genome
Listeria welshimeri (firmicutes)	GCF_900187315.1	TRUE	35897	229x	major	Representative Genome	SC	PRJEB6403	n/a	GCA_900187315.1	n/a	n/a	na	Listeria welshimeri (firmicutes)	strain=NCTC11857	n/a	full	1643	52087_C01	assembly from type material	GCF_900187315.1	yes	SAMEA4534872	n/a	2017-08-15	n/a	n/a	Complete Genome
Litorilinea aerophila	GCF_006569185.1	FALSE	BAA-2444	107.0x	major	Representative Genome	maclea_lab	PRJNA551245	VIGC01	GCA_006569185.1	n/a	n/a	na	Litorilinea aerophila (GNS bacteria)	strain=ATCC BAA-2444	SPAdes v. 3.13.0	full	1204385	ASM656918v1	assembly from type material	GCF_006569185.1	yes	SAMN12147507	Illumina HiSeq	2019-07-03	n/a	yes	Contig
Lonepinella koalarum	GCF_004565475.1	FALSE	700131	387.0x	major	n/a	maclea_lab	PRJNA525693	SRHX01	GCA_004565475.1	n/a	n/a	na	Lonepinella koalarum (g-proteobacteria)	strain=ATCC 700131	SPAdes v. 3.13.0	full	53417	UNH_Lko_1.0	assembly from type material	GCF_004565475.1	yes	SAMN11056700	Illumina HiSeq	2019-04-02	n/a	yes	Contig
Lonsdalea quercina	GCF_900107885.1	FALSE	29281	252x	major	Representative Genome	DOE - JOINT GENOME INSTITUTE	PRJEB16653	FNQS01	GCA_900107885.1	n/a	n/a	na	Lonsdalea quercina (enterobacteria)	strain=ATCC 29281	n/a	full	71657	IMG-taxon 2597490349 annotated assembly	assembly from type material	GCF_900107885.1	yes	SAMN02982996	n/a	2016-10-22	n/a	n/a	Scaffold
Lonsdalea quercina subsp. quercina	GCF_000688655.1	FALSE	29281	1700.0x	major	n/a	Colorado State University	PRJNA242885	JIBO01	GCA_000688655.1	n/a	n/a	na	Lonsdalea quercina subsp. quercina (enterobacteria)	strain=ATCC 29281	MIRA v. 4 Orc4	full	1082705	LonsB104	assembly from type material	GCF_000688655.1	yes	SAMN02712570	Illumina HiSeq	2014-05-09	n/a	yes	Contig
Lysinibacillus fusiformis	GCF_003049525.1	FALSE	7055	500x	major	n/a	Virginia Polytechnic Institute and State University	PRJNA445714	PYWL01	GCA_003049525.1	n/a	n/a	na	Lysinibacillus fusiformis (firmicutes)	strain=ATCC 7055	SPAdes v. 3.9.0	full	28031	ASM304952v1	assembly from type material	GCF_003049525.1	yes	SAMN08796437	Illumina MiSeq	2018-04-11	n/a	no	Contig
Lysinibacillus fusiformis	GCF_008795865.1	FALSE	55673	250.0x	major	n/a	Florida A&M University	PRJNA396211	NOZS01	GCA_008795865.1	n/a	n/a	na	Lysinibacillus fusiformis (firmicutes)	strain=ATCC 55673	CLC NGS Cell v. August-2015	full	28031	ASM879586v1	n/a	GCF_008795865.1	yes	SAMN07422334	Illumina HiSeq	2019-10-01	n/a	yes	Contig
Lysinibacillus sphaericus (firmicutes)	GCF_900445465.1	FALSE	14577	100x	major	n/a	SC	PRJEB6403	UFSZ01	GCA_900445465.1	n/a	n/a	na	Lysinibacillus sphaericus (firmicutes)	strain=NCTC10338	n/a	full	1421	49386_F02	assembly from type material	GCF_900445465.1	yes	SAMEA4076708	n/a	2018-08-08	n/a	n/a	Contig
Lysobacter antibioticus	GCF_001442535.1	FALSE	29479	200x	major	n/a	Rutgers, The State University of New Jersey	PRJNA298404	n/a	GCA_001442535.1	n/a	n/a	na	Lysobacter antibioticus (g-proteobacteria)	strain=ATCC 29479	TiGR Assembler v. 2	full	84531	ASM144253v1	assembly from type material	GCF_001442535.1	yes	SAMN04158598	Sanger; 454 FLX	2015-11-12	n/a	n/a	Complete Genome
Lysobacter enzymogenes	GCF_900106525.1	FALSE	29487	208x	major	n/a	DOE - JOINT GENOME INSTITUTE	PRJEB16544	FNOG01	GCA_900106525.1	n/a	n/a	na	Lysobacter enzymogenes (g-proteobacteria)	strain=ATCC 29487	n/a	full	69	IMG-taxon 2675903697 annotated assembly	assembly from type material	GCF_900106525.1	yes	SAMN05421681	n/a	2016-10-22	n/a	n/a	Scaffold
Macrococcus bovicus	GCF_004359575.1	FALSE	51825	216.532x	major	Representative Genome	Teagasc Food research	PRJNA515496	SCWF01	GCA_004359575.1	n/a	n/a	na	Macrococcus bovicus (firmicutes)	strain=ATCC 51825	SPAdes v. 3.7	full	69968	ASM435957v1	assembly from type material	GCF_004359575.1	yes	SAMN10762801	Illumina HiSeq	2019-03-21	n/a	no	Contig
Macrococcus carouselicus	GCF_004359515.1	FALSE	51828	82.7187x	major	Representative Genome	Teagasc Food research	PRJNA515496	SCWD01	GCA_004359515.1	n/a	n/a	na	Macrococcus carouselicus (firmicutes)	strain=ATCC 51828	SPAdes v. 3.7	full	69969	ASM435951v1	assembly from type material	GCF_004359515.1	yes	SAMN10762803	Illumina HiSeq	2019-03-21	n/a	no	Contig
Macrococcus caseolyticus	GCF_004359725.1	FALSE	51835	113.745x	major	n/a	Teagasc Food research	PRJNA515496	SDQL01	GCA_004359725.1	n/a	n/a	na	Macrococcus caseolyticus (firmicutes)	strain=ATCC 51835	SPAdes v. 3.7	full	69966	ASM435972v1	n/a	GCF_004359725.1	yes	SAMN10765559	Illumina HiSeq	2019-03-21	n/a	no	Contig
Macrococcus equipercicus	GCF_004359525.2	FALSE	51831	62.7331x	major	Representative Genome	Teagasc Food research	PRJNA515496	SCWC02	GCA_004359525.2	n/a	n/a	na	Macrococcus equipercicus (firmicutes)	strain=ATCC 51831	SPAdes v. 3.7	full	69967	ASM435952v2	assembly from type material	GCF_004359525.2	yes	SAMN10762804	Illumina HiSeq	2019-09-10	n/a	no	Contig
Mammaliicoccus fleurettii (firmicutes)	GCF_003968865.1	TRUE	43808	90.36x	major	n/a	Modernising Medical Microbiology	PRJNA339206	RXXB01	GCA_003968865.1	n/a	n/a	na	Mammaliicoccus fleurettii (firmicutes)	strain=NCTC 12218	Velvet v. 1.2.10	full	150056	ASM396886v1	assembly from type material	GCF_003968865.1	yes	SAMN05978014	Illumina MiSeq	2018-12-24	n/a	yes	Scaffold
Mammaliicoccus lentus (firmicutes)	GCF_002902755.1	FALSE	29070	93.32x	major	n/a	Modernising Medical Microbiology	PRJNA339206	PPRS01	GCA_002902755.1	n/a	n/a	na	Mammaliicoccus lentus (firmicutes)	strain=NCTC 12102	Velvet v. 1.2.10	full	42858	ASM290275v1	assembly from type material	GCF_002902755.1	yes	SAMN05977979	Illumina MiSeq	2018-01-27	n/a	yes	Contig
Mammaliicoccus lentus (firmicutes)	GCF_900458735.1	FALSE	29070	100x	major	n/a	SC	PRJEB6403	UHDR01	GCA_900458735.1	n/a	n/a	na	Mammaliicoccus lentus (firmicutes)	strain=NCTC12102	n/a	full	42858	44343_E01	assembly from type material	GCF_900458735.1	yes	SAMEA3871779	n/a	2018-08-01	n/a	n/a	Contig
Mammaliicoccus sciuri	GCF_900117375.1	FALSE	29059	200x	major	n/a	INRA-MIG	PRJEB17623	FPED01	GCA_900117375.1	n/a	n/a	na	Mammaliicoccus sciuri (firmicutes)	strain=ATCC 29059	n/a	full	1296	SSCIU	n/a	GCF_900117375.1	yes	SAMEA4534378	n/a	2016-11-07	n/a	n/a	Scaffold
Mammaliicoccus sciuri (firmicutes)	GCF_002901825.1	FALSE	29062	32.97x	major	n/a	Modernising Medical Microbiology	PRJNA339206	PPQD01	GCA_002901825.1	n/a	n/a	na	Mammaliicoccus sciuri (firmicutes)	strain=NCTC 12103	Velvet v. 1.2.10	full	1296	ASM290182v1	assembly from type material	GCF_002901825.1	yes	SAMN06177161	Illumina MiSeq	2018-01-27	n/a	yes	Scaffold
Mammaliicoccus sciuri (firmicutes)	GCF_900474615.1	FALSE	29062	100x	major	n/a	SC	PRJEB6403	n/a	GCA_900474615.1	n/a	n/a	na	Mammaliicoccus sciuri (firmicutes)	strain=NCTC12103	n/a	full	1296	40295_D02	assembly from type material	GCF_900474615.1	yes	SAMEA3505362	n/a	2018-06-18	n/a	n/a	Complete Genome
Mannheimia haemolytica (g-proteobacteria)	GCF_900453295.1	FALSE	29694	100x	major	n/a	SC	PRJEB6403	UGPK01	GCA_900453295.1	n/a	n/a	na	Mannheimia haemolytica (g-proteobacteria)	strain=NCTC9712	n/a	full	75985	53291_H01	n/a	GCF_900453295.1	yes	SAMEA80453668	n/a	2018-08-01	n/a	n/a	Contig
Mannheimia haemolytica (g-proteobacteria)	GCF_900453405.1	FALSE	29701	100x	major	n/a	SC	PRJEB6403	UGPM01	GCA_900453405.1	n/a	n/a	na	Mannheimia haemolytica (g-proteobacteria)	strain=NCTC10208	n/a	full	75985	58643_F01	n/a	GCF_900453405.1	yes	SAMEA104338364	n/a	2018-08-01	n/a	n/a	Contig
Mannheimia haemolytica (g-proteobacteria)	GCF_900452985.1	FALSE	33396	100x	major	n/a	SC	PRJEB6403	UGPL01	GCA_900452985.1	n/a	n/a	na	Mannheimia haemolytica (g-proteobacteria)	strain=NCTC9380	n/a	full	75985	44927_C02	assembly from type material	GCF_900452985.1	yes	SAMEA3881067	n/a	2018-08-01	n/a	n/a	Contig
Marinobacter hydrocarbonoclasticus ATCC 49840	GCF_000284615.1	FALSE	49840	n/a	major	n/a	Genoscope CEA	PRJEA91119	n/a	GCA_000284615.1	n/a	n/a	na	Marinobacter hydrocarbonoclasticus ATCC 49840 (g-proteobacteria)	strain=ATCC 49840	n/a	full	1163748	ASM28461v1	assembly from type material	GCF_000284615.1	yes	SAMEA2272383	n/a	2012-03-27	n/a	n/a	Complete Genome
Megamonas hypermegale (firmicutes)	GCF_900187035.1	FALSE	25560	492x	major	Representative Genome	SC	PRJEB6403	n/a	GCA_900187035.1	n/a	n/a	na	Megamonas hypermegale (firmicutes)	strain=NCTC10570	n/a	full	158847	50279_G02	assembly from type material	GCF_900187035.1	yes	SAMEA4364220	n/a	2017-08-15	n/a	n/a	Complete Genome
Megasphaera elsdenii DSM 20460	GCF_003010495.1	FALSE	25940	204.0x	major	n/a	Oak Ridge National Laboratory	PRJNA437124	n/a	GCA_003010495.1	n/a	n/a	na	Megasphaera elsdenii DSM 20460 (firmicutes)	strain=ATCC 25940	Canu v. v1.5	full	1064535	ASM301049v1	assembly from type material	GCF_003010495.1	yes	SAMN08639723	PacBio	2018-03-19	n/a	yes	Complete Genome
Melissococcus plutonius ATCC 35311	GCF_000270185.1	TRUE	35311	44x	major	n/a	National Center for Global Health and Medicine	PRJDA61383	n/a	GCA_000270185.1	n/a	n/a	na	Melissococcus plutonius ATCC 35311 (firmicutes)	strain=ATCC 35311	GS De Novo Assembler v. 2.0.01.14	full	940190	ASM27018v1	assembly from type material	GCF_000270185.1	yes	SAMD00060979	ABI3730xl; Roche 454	2011-05-09	n/a	n/a	Chromosome
Mesoplasma chauliocola ATCC 49578	GCF_000518825.1	FALSE	49578	Unknown	major	n/a	DOE Joint Genome Institute	PRJNA204049	JAEI01	GCA_000518825.1	n/a	n/a	na	Mesoplasma chauliocola ATCC 49578 (mycoplasmas)	strain=ATCC 49578	Unknown program v. before 2013-09-06	full	1336232	ASM51882v1	assembly from type material	GCF_000518825.1	yes	SAMN02584961	Illumina HiSeq 2000	2014-01-13	n/a	n/a	Scaffold
Mesoplasma florum L1	GCF_000008305.1	TRUE	33453	n/a	major	Representative Genome	Broad Institute	PRJNA10650	n/a	GCA_000008305.1	n/a	n/a	na	Mesoplasma florum L1 (mycoplasmas)	strain=L1; ATCC 33453	n/a	full	265311	ASM830v1	assembly from type material	GCF_000008305.1	yes	SAMN03081416	n/a	2004-07-19	n/a	n/a	Complete Genome
Mesoplasma grammopterae ATCC 49580	GCF_000701525.1	FALSE	49580	Unknown	major	Representative Genome	DOE Joint Genome Institute	PRJNA223004	JNJC01	GCA_000701525.1	n/a	n/a	na	Mesoplasma grammopterae ATCC 49580 (mycoplasmas)	strain=ATCC 49580	vpAllpaths v. r46652	full	1408447	ASM70152v1	assembly from type material	GCF_000701525.1	yes	SAMN02841185	Illumina HiSeq 2000; Illumina	2014-06-11	n/a	n/a	Scaffold
Mesoplasma lactucae ATCC 49193	GCF_002441935.1	FALSE	49193	250.0x	major	Representative Genome	Ginkgo Bioworks Inc.	PRJNA412357	n/a	GCA_002441935.1	n/a	n/a	na	Mesoplasma lactucae ATCC 49193 (mycoplasmas)	strain=831-C4	SPAdes v. 3.9.0	full	81460	ASM244193v1	assembly from type material	GCF_002441935.1	yes	SAMN07709945	Illumina MiSeq; Oxford-Nanopore Minion	2017-10-04	n/a	yes	Complete Genome
Mesoplasma lactucae ATCC 49193	GCF_002804225.1	FALSE	49193	807.6	major	n/a	Academia Sinica	PRJNA331057	n/a	GCA_002804225.1	n/a	n/a	na	Mesoplasma lactucae ATCC 49193 (mycoplasmas)	strain=831-C4	Velvet v. 1.2.10	full	81460	ASM280422v1	assembly from type material	GCF_002804225.1	yes	SAMN05436727	Illumina MiSeq	2017-12-04	n/a	n/a	Complete Genome
Mesoplasma photuris ATCC 49581	GCF_000702725.1	FALSE	49581	Unknown	major	Representative Genome	DOE Joint Genome Institute	PRJNA223039	JNJI01	GCA_000702725.1	n/a	n/a	na	Mesoplasma photuris ATCC 49581 (mycoplasmas)	strain=ATCC 49581	vpAllpaths v. r46652	full	1408448	ASM70272v1	assembly from type material	GCF_000702725.1	yes	SAMN02841188	Illumina HiSeq 2000; Illumina	2014-06-11	n/a	n/a	Contig
Mesoplasma seiffertii ATCC 49495	GCF_000518725.1	FALSE	49495	Unknown	major	Representative Genome	DOE Joint Genome Institute	PRJNA204095	JAED01	GCA_000518725.1	n/a	n/a	na	Mesoplasma seiffertii ATCC 49495 (mycoplasmas)	strain=ATCC 49495	Unknown program v. before 2013-10-18	full	1336238	ASM51872v1	assembly from type material	GCF_000518725.1	yes	SAMN02584967	Illumina HiSeq 2000	2014-01-13	n/a	n/a	Scaffold
Mesoplasma syrphidae	GCF_002843565.1	FALSE	51578	225.0x	major	Representative Genome	Ginkgo Bioworks Inc.	PRJNA421837	n/a	GCA_002843565.1	n/a	ATCC 51578	na	Mesoplasma syrphidae (mycoplasmas)	strain=YJS	SPAdes v. 3.9.0	full	225999	ASM284356v1	assembly from type material	GCF_002843565.1	yes	SAMN08158127	Illumina MiSeq; Oxford Nanopore Minion; Sanger	2017-12-17	n/a	yes	Complete Genome
Mesoplasma syrphidae ATCC 51578	GCF_000686545.1	FALSE	51578	Unknown	major	n/a	DOE Joint Genome Institute	PRJNA223038	JMKV01	GCA_000686545.1	n/a	n/a	na	Mesoplasma syrphidae ATCC 51578 (mycoplasmas)	strain=ATCC 51578	Unknown program v. before 2014-03-10	full	1408449	ASM68654v1	assembly from type material	GCF_000686545.1	yes	SAMN02743351	Illumina HiSeq 2000; Illumina	2014-05-08	n/a	n/a	Scaffold
Mesorhizobium jarvisii	GCF_013170785.1	FALSE	700743	139x; 16x	major	Representative Genome	University of Otago	PRJNA496338	n/a	GCA_013170785.1	n/a	n/a	na	Mesorhizobium jarvisii (a-proteobacteria)	strain=ATCC 700743	Flye v. 2.3.5; Unicycler v. 0.4.6; SPAdes v. 3.12	full	1777867	ASM1317078v1	assembly from type material	GCF_013170785.1	yes	SAMN10272903	Illumina MiSeq; Oxford Nanopore MinION	2020-05-26	n/a	yes	Complete Genome
Methylococcus capsulatus str. Texas = ATCC 19069	GCF_000297615.1	FALSE	19069	100.0x	major	n/a	Norwegian University of Life Sciences	PRJNA173038	AMCE01	GCA_000297615.1	n/a	n/a	na	Methylococcus capsulatus str. Texas = ATCC 19069 (g-proteobacteria)	strain=Texas	SOAPdenovo v. 1.05	full	1224744	ASM29761v1	assembly from type material	GCF_000297615.1	yes	SAMN02470718	Illumina MiSeq	2012-09-17	n/a	n/a	Contig
Methylococcus capsulatus str. Texas = ATCC 19069	GCF_000424685.1	FALSE	19069	Unknown	major	n/a	DOE Joint Genome Institute	PRJNA187109	AUKJ01	GCA_000424685.1	n/a	n/a	na	Methylococcus capsulatus str. Texas = ATCC 19069 (g-proteobacteria)	strain=ATCC 19069	Unknown program v. before 2013-04-23	full	1224744	ASM42468v1	assembly from type material	GCF_000424685.1	yes	SAMN02441148	Illumina HiSeq 2000	2013-07-11	n/a	n/a	Scaffold
Methylocystis sp. ATCC 49242	GCF_000188155.2	TRUE	49242	30x	major	n/a	US DOE Joint Genome Institute (JGI-PGF)	PRJNA52841	AEVM02	GCA_000188155.3	n/a	n/a	na	Methylocystis sp. ATCC 49242 (a-proteobacteria)	strain=Rockwell	Newbler v. 2.3	full	622637	ASM18815v3	n/a	GCF_000188155.2	yes	SAMN02256392	454; Illumina	2013-06-07	n/a	n/a	Scaffold
Methylomicrobium agile	GCF_000733855.1	FALSE	35068	Unknown	major	n/a	DOE Joint Genome Institute	PRJNA239499	JPOJ01	GCA_000733855.1	n/a	n/a	na	Methylomicrobium agile (g-proteobacteria)	strain=ATCC 35068	Unknown program v. before 2014-04-28	full	39774	ASM73385v1	assembly from type material	GCF_000733855.1	yes	SAMN02745538	PacBio RS	2014-07-24	n/a	n/a	Contig
Methylophilus methylotrophus DSM 46235 = ATCC 53528	GCF_000378225.1	FALSE	53528	Unknown	major	Representative Genome	DOE Joint Genome Institute	PRJNA181379	ARJW01	GCA_000378225.1	n/a	n/a	na	Methylophilus methylotrophus DSM 46235 = ATCC 53528 (b-proteobacteria)	strain=ATCC 53528	Velvet v. 1.1.04; ALLPATHS v. R37654	full	1122236	ASM37822v1	assembly from type material	GCF_000378225.1	yes	SAMN02440991	Illumina HiSeq 2000	2013-04-23	n/a	n/a	Scaffold
Microbispora rosea	GCF_900156315.1	FALSE	12950	164x	major	n/a	DOE - JOINT GENOME INSTITUTE	PRJEB18889	FTNI01	GCA_900156315.1	n/a	n/a	na	Microbispora rosea (high GC Gram+)	strain=ATCC 12950	n/a	full	58117	IMG-taxon 2681812892 annotated assembly	assembly from type material	GCF_900156315.1	yes	SAMN05421833	n/a	2017-01-15	n/a	n/a	Scaffold
Microbispora sp. ATCC PTA-5024	GCF_000511135.2	FALSE	PTA-5024	88.0x	minor	n/a	LAPTOP	PRJNA201009	AWEV01	GCA_000511135.2	n/a	n/a	na	Microbispora sp. ATCC PTA-5024 (high GC Gram+)	strain=ATCC PTA-5024	Newbler v. 2.6	full	316330	Mb_MiSeq_454_130116	n/a	GCF_000511135.2	yes	SAMN02597373	454; Illumina MiSeq	2013-12-19	assembly_Microbispora_MiSeq_454_combined_20130116	no	Scaffold
Microbulbifer variabilis ATCC 700307	GCF_000380565.1	FALSE	700307	Unknown	major	Representative Genome	DOE Joint Genome Institute	PRJNA185297	AQYJ01	GCA_000380565.1	n/a	n/a	na	Microbulbifer variabilis ATCC 700307 (g-proteobacteria)	strain=ATCC 700307	Velvet v. 1.1.04; ALLPATHS v. r41043	full	1279017	ASM38056v1	assembly from type material	GCF_000380565.1	yes	SAMN02441043	Illumina HiSeq 2000	2013-04-23	n/a	n/a	Contig
Micrococcus luteus	GCF_002088075.1	TRUE	12698	268.7x	major	n/a	Loyola University Chicago	PRJNA379934	NAQZ01	GCA_002088075.1	n/a	n/a	na	Micrococcus luteus (high GC Gram+)	strain=ATCC 12698	SPAdes v. 3.5	full	1270	ASM208807v1	n/a	GCF_002088075.1	yes	SAMN06624127	Illumina MiSeq	2017-04-12	n/a	yes	Scaffold
Micrococcus luteus NCTC 2665	GCF_008868275.1	TRUE	4698	34.0x	major	n/a	Signature Science, LLC	PRJNA573690	WBMF01	GCA_008868275.1	n/a	n/a	na	Micrococcus luteus NCTC 2665 (high GC Gram+)	strain=ATCC 4698	SPAdes v. 3.13.0	full	465515	ASM886827v1	assembly from type material	GCF_008868275.1	yes	SAMN12822026	Illumina MiSeq	2019-10-07	n/a	yes	Contig
Micrococcus luteus NCTC 2665 (high GC Gram+)	GCF_000023205.1	FALSE	15307	n/a	major	Representative Genome	US DOE Joint Genome Institute (JGI-PGF)	PRJNA20655	n/a	GCA_000023205.1	n/a	n/a	na	Micrococcus luteus NCTC 2665 (high GC Gram+)	strain=NCTC 2665	n/a	full	465515	ASM2320v1	assembly from type material	GCF_000023205.1	yes	SAMN00000281	n/a	2009-06-12	n/a	n/a	Complete Genome
Micrococcus luteus NCTC 2665 (high GC Gram+)	GCF_000180435.1	FALSE	15307	n/a	major	n/a	IG/CEA	PRJEA30571	CABC01	GCA_000180435.1	n/a	n/a	na	Micrococcus luteus NCTC 2665 (high GC Gram+)	strain=type strain	n/a	full	465515	ASM18043v1	n/a	GCF_000180435.1	yes	SAMEA2272752	n/a	2009-06-17	n/a	n/a	Contig
Micrococcus luteus NCTC 2665 (high GC Gram+)	GCF_900475555.1	FALSE	15307	100x	major	n/a	SC	PRJEB6403	n/a	GCA_900475555.1	n/a	n/a	na	Micrococcus luteus NCTC 2665 (high GC Gram+)	strain=NCTC2665	n/a	full	465515	44257_B01	assembly from type material	GCF_900475555.1	yes	SAMEA3867442	n/a	2018-06-17	n/a	n/a	Complete Genome
Micrococcus luteus NCTC 2665 (high GC Gram+)	GCF_007667915.1	FALSE	15307	100x	major	n/a	BGI	PRJNA543692	VDRZ01	GCA_007667915.1	n/a	n/a	na	Micrococcus luteus NCTC 2665 (high GC Gram+)	strain=DE0446	SPAdes v. v3.11.1	full	465515	ASM766791v1	n/a	GCF_007667915.1	yes	SAMN11792606	BGISEQ	2019-07-30	n/a	yes	Scaffold
Micrococcus luteus NCTC 2665 (high GC Gram+)	GCF_007677545.1	FALSE	15307	100x	major	n/a	BGI	PRJNA543692	VECV01	GCA_007677545.1	n/a	n/a	na	Micrococcus luteus NCTC 2665 (high GC Gram+)	strain=DE0230	SPAdes v. v3.11.1	full	465515	ASM767754v1	n/a	GCF_007677545.1	yes	SAMN11792390	BGISEQ	2019-07-30	n/a	yes	Scaffold
Micromonospora aurantiaca	GCF_003721415.1	FALSE	27029	12.0x	major	n/a	University of Macau	PRJNA503794	RIBT01	GCA_003721415.1	n/a	n/a	na	Micromonospora aurantiaca (high GC Gram+)	strain=ATCC 27029	SOAPdenovo v. 2.0	full	47850	ASM372141v1	assembly from type material	GCF_003721415.1	yes	SAMN10373778	Illumina HiSeq	2018-11-11	n/a	yes	Contig
Micromonospora aurantiaca ATCC 27029	GCF_000145235.1	FALSE	27029	30x	major	Representative Genome	US DOE Joint Genome Institute (JGI-PGF)	PRJNA37957	n/a	GCA_000145235.1	n/a	n/a	na	Micromonospora aurantiaca ATCC 27029 (high GC Gram+)	strain=ATCC 27029	Newbler v. 2.3	full	644283	ASM14523v1	assembly from type material	GCF_000145235.1	yes	SAMN00006196	454/Illumina	2010-08-11	n/a	n/a	Complete Genome
Micromonospora echinospora	GCF_002266845.1	FALSE	15837	300.0x	major	n/a	Jiangxi Normal University	PRJNA386440	NGNT01	GCA_002266845.1	n/a	n/a	na	Micromonospora echinospora (high GC Gram+)	strain=ATCC 15837	Velvet v. 1.2.10	full	1877	ASM226684v1	assembly from type material	GCF_002266845.1	yes	SAMN06947364	Illumina HiSeq	2017-08-23	n/a	yes	Scaffold
Micromonospora sp. ATCC 39149	GCF_000158815.1	FALSE	39149	n/a	major	n/a	Broad Institute	PRJNA33595	ACES01	GCA_000158815.1	n/a	n/a	na	Micromonospora sp. ATCC 39149 (high GC Gram+)	strain=ATCC 39149	n/a	full	219305	ASM15881v1	n/a	GCF_000158815.1	yes	SAMN02595295	n/a	2009-03-02	n/a	n/a	Scaffold
Microscilla marina ATCC 23134	GCF_000169175.1	FALSE	23134	n/a	major	Representative Genome	The Gordon and Betty Moore Foundation Marine Microbiology Initiative	PRJNA13411	AAWS01	GCA_000169175.1	n/a	n/a	na	Microscilla marina ATCC 23134 (CFB group bacteria)	strain=ATCC 23134	n/a	full	313606	ASM16917v1	assembly from type material	GCF_000169175.1	yes	SAMN02436130	n/a	2007-01-22	n/a	n/a	Contig
Microvirga flocculans ATCC BAA-817	GCF_000518665.1	FALSE	BAA-817	Unknown	major	Representative Genome	DOE Joint Genome Institute	PRJNA204104	JAEA01	GCA_000518665.1	n/a	n/a	na	Microvirga flocculans ATCC BAA-817 (a-proteobacteria)	strain=ATCC BAA-817	Unknown program v. before 2013-09-06	full	1336243	ASM51866v1	assembly from type material	GCF_000518665.1	yes	SAMN02584970	Illumina HiSeq 2000	2014-01-13	n/a	n/a	Scaffold
Mitsuaria chitosanitabida ATCC BAA-476 = NBRC 102408	GCF_001598255.1	FALSE	BAA-476	97x	major	Representative Genome	National Institute of Technology and Evaluation	PRJDB1359	BCYP01	GCA_001598255.1	n/a	n/a	na	Mitsuaria chitosanitabida ATCC BAA-476 = NBRC 102408 (b-proteobacteria)	strain=NBRC 102408	newbler v. 3.0	full	1336246	ASM159825v1	assembly from type material	GCF_001598255.1	yes	SAMD00046720	Illumina HiSeq 1000	2016-03-11	n/a	n/a	Contig
Mobiluncus curtisii ATCC 43063	GCF_000196535.1	FALSE	43063	64x	major	Representative Genome	Baylor College of Medicine	PRJNA31519	n/a	GCA_000196535.1	n/a	n/a	na	Mobiluncus curtisii ATCC 43063 (high GC Gram+)	strain=ATCC 43063	Newbler Assembler v. 1.1.03.24	full	548479	ASM19653v1	assembly from synonym type material	GCF_000196535.1	yes	SAMN00001505	454	2010-06-14	n/a	n/a	Complete Genome
Mobiluncus curtisii ATCC 51333	GCF_000185425.1	FALSE	51333	48.7x	major	n/a	Baylor College of Medicine	PRJNA52983	AEPY01	GCA_000185425.1	n/a	n/a	na	Mobiluncus curtisii ATCC 51333 (high GC Gram+)	strain=ATCC 51333	Newbler Assembler v. 2.3-04192010	full	887326	ASM18542v1	n/a	GCF_000185425.1	yes	SAMN00217011	454	2011-01-12	n/a	n/a	Scaffold
Mobiluncus curtisii subsp. curtisii (high GC Gram+)	GCF_900453315.1	TRUE	35241	100x	major	n/a	SC	PRJEB6403	UGPS01	GCA_900453315.1	n/a	n/a	na	Mobiluncus curtisii subsp. curtisii (high GC Gram+)	strain=NCTC11656	n/a	full	144177	49243_A02	assembly from type material	GCF_900453315.1	yes	SAMEA4063031	n/a	2018-08-01	n/a	n/a	Contig
Mobiluncus curtisii subsp. curtisii ATCC 35241	GCF_000146285.1	TRUE	35241	56x	major	n/a	Baylor College of Medicine	PRJNA34631	AEEE01	GCA_000146285.1	n/a	n/a	na	Mobiluncus curtisii subsp. curtisii ATCC 35241 (high GC Gram+)	strain=ATCC 35241	Newbler Assembler v. 2.3-10192009	full	585198	ASM14628v1	assembly from type material	GCF_000146285.1	yes	SAMN00117214	454	2010-08-27	n/a	n/a	Scaffold
Mobiluncus holmesii (high GC Gram+)	GCF_900453235.1	FALSE	35242	100x	major	n/a	SC	PRJEB6403	UGPT01	GCA_900453235.1	n/a	n/a	na	Mobiluncus holmesii (high GC Gram+)	strain=NCTC11657	n/a	full	144178	50618_G01	assembly from type material	GCF_900453235.1	yes	SAMEA4412679	n/a	2018-08-01	n/a	n/a	Contig
Mobiluncus holmesii ATCC 35242	GCF_000185445.1	FALSE	35242	69.4x	major	Representative Genome	Baylor College of Medicine	PRJNA52991	AEPZ01	GCA_000185445.1	n/a	n/a	na	Mobiluncus holmesii ATCC 35242 (high GC Gram+)	strain=ATCC 35242	Newbler Assembler v. 2.3-04192010	full	887899	ASM18544v1	assembly from type material	GCF_000185445.1	yes	SAMN00253295	454	2011-01-12	n/a	n/a	Scaffold
Mobiluncus mulieris (high GC Gram+)	GCF_900453215.1	TRUE	35243	100x	major	n/a	SC	PRJEB6403	UASV01	GCA_900453215.1	n/a	n/a	na	Mobiluncus mulieris (high GC Gram+)	strain=NCTC11658	n/a	full	2052	50861_D01	assembly from type material	GCF_900453215.1	yes	SAMEA4434523	n/a	2018-06-28	n/a	n/a	Contig
Mobiluncus mulieris (high GC Gram+)	GCF_900450465.1	FALSE	43064	100x	major	n/a	SC	PRJEB6403	UGGQ01	GCA_900450465.1	n/a	n/a	na	Mobiluncus mulieris (high GC Gram+)	strain=NCTC11819	n/a	full	2052	49888_C01	assembly from synonym type material	GCF_900450465.1	yes	SAMEA44530918	n/a	2018-08-01	n/a	n/a	Contig
Mobiluncus mulieris ATCC 35239	GCF_000146895.1	FALSE	35239	28.6x	major	n/a	Baylor College of Medicine	PRJNA51375	AEET01	GCA_000146895.1	n/a	n/a	na	Mobiluncus mulieris ATCC 35239 (high GC Gram+)	strain=ATCC 35239	Newbler Assembler v. 2.3-10192009	full	871571	ASM14689v1	n/a	GCF_000146895.1	yes	SAMN00216800	454	2010-09-07	n/a	n/a	Scaffold
Mobiluncus mulieris ATCC 35243	GCF_000160615.1	TRUE	35243	n/a	major	n/a	Baylor College of Medicine	PRJNA34633	ACKW01	GCA_000160615.1	n/a	n/a	na	Mobiluncus mulieris ATCC 35243 (high GC Gram+)	strain=ATCC 35243	n/a	full	585199	ASM16061v1	assembly from type material	GCF_000160615.1	yes	SAMN00139192	n/a	2009-05-15	n/a	n/a	Scaffold
Moellerella wisconsensis (enterobacteria)	GCF_900706815.1	FALSE	35017	100x	major	n/a	SC	PRJEB6403	CAADJB01	GCA_900706815.1	n/a	n/a	na	Moellerella wisconsensis (enterobacteria)	strain=NCTC12132	n/a	full	158849	28745_G01	assembly from type material	GCF_900706815.1	yes	SAMEA2548142	n/a	2019-03-16	n/a	n/a	Contig
Moellerella wisconsensis ATCC 35017	GCF_001294465.1	FALSE	35017	65.0x	major	n/a	UW-GEL (University of Wisconsin - Genome Evolution Laboratory)	PRJNA210918	LGAA01	GCA_001294465.1	n/a	n/a	na	Moellerella wisconsensis ATCC 35017 (enterobacteria)	strain=ATCC 35017	Newbler v. 2.6	full	1354267	Mwi35017_DRAFTv2	assembly from type material	GCF_001294465.1	yes	SAMN03842016	454; Illumina	2015-09-18	n/a	no	Contig
Mogibacterium pumilum	GCF_002243385.1	FALSE	700696	50x	major	Representative Genome	The Forsyth Institute	PRJNA282954	n/a	GCA_002243385.1	n/a	n/a	na	Mogibacterium pumilum (firmicutes)	strain=ATCC 700696	Newbler v. rd454_mapasm_v3.0_prerel_03112014	full	86332	ASM224338v1	assembly from type material	GCF_002243385.1	yes	SAMN03897725	Illumina MiSeq	2017-08-08	n/a	n/a	Chromosome
Mogibacterium timidum ATCC 33093	GCF_000525775.1	FALSE	33093	85x	major	Representative Genome	J. Craig Venter Institute	PRJNA219678	JALU01	GCA_000525775.1	n/a	n/a	na	Mogibacterium timidum ATCC 33093 (firmicutes)	strain=ATCC 33093	Celera Assembler v. 6.1	full	1401079	MtimATCC33093v1.0	assembly from type material	GCF_000525775.1	yes	SAMN02641586	Illumina	2014-01-30	n/a	yes	Contig
Moorella thermoacetica	GCF_008121875.1	FALSE	31490	268x	major	n/a	Georg-August-University Goettingen	PRJNA541808	VCDV01	GCA_008121875.1	n/a	n/a	na	Moorella thermoacetica (firmicutes)	strain=ATCC 31490	SPAdes v. 3.11.0	full	1525	ASM812187v1	n/a	GCF_008121875.1	yes	SAMN11603520	Illumina	2019-08-28	n/a	yes	Contig
Moorella thermoacetica	GCF_008121895.1	FALSE	33924	203x	major	n/a	Georg-August-University Goettingen	PRJNA541827	VCDX01	GCA_008121895.1	n/a	n/a	na	Moorella thermoacetica (firmicutes)	strain=ATCC 33924	SPAdes v. 3.11.0	full	1525	ASM812189v1	n/a	GCF_008121895.1	yes	SAMN11603708	Illumina	2019-08-28	n/a	yes	Contig
Moorella thermoacetica	GCF_008121885.1	FALSE	35608	246x	major	n/a	Georg-August-University Goettingen	PRJNA541809	VCDW01	GCA_008121885.1	n/a	n/a	na	Moorella thermoacetica (firmicutes)	strain=ATCC 35608	SPAdes v. 3.11.0	full	1525	ASM812188v1	assembly from type material	GCF_008121885.1	yes	SAMN11603701	Illumina	2019-08-28	n/a	yes	Contig
Moorella thermoacetica	GCF_008121905.1	FALSE	49707	189x	major	n/a	Georg-August-University Goettingen	PRJNA541826	VCDY01	GCA_008121905.1	n/a	n/a	na	Moorella thermoacetica (firmicutes)	strain=ATCC 49707	SPAdes v. 3.11.0	full	1525	ASM812190v1	n/a	GCF_008121905.1	yes	SAMN11603707	Illumina	2019-08-28	n/a	yes	Contig
Moorella thermoacetica	GCF_008124575.1	TRUE	39073	183.0x	major	n/a	DOE Joint Genome Institute	PRJNA262289	VNHL01	GCA_008124575.1	n/a	n/a	na	Moorella thermoacetica (firmicutes)	strain=ATCC 39073	HGAP v. 2.2.0.p1	full	1525	ASM812457v1	n/a	GCF_008124575.1	yes	SAMN12291974	PacBio	2019-08-29	n/a	no	Contig
Moorella thermoacetica ATCC 39073	GCF_000013105.1	TRUE	39073	n/a	major	n/a	DOE Joint Genome Institute	PRJNA10648	n/a	GCA_000013105.1	n/a	n/a	na	Moorella thermoacetica ATCC 39073 (firmicutes)	strain=ATCC 39073	n/a	full	264732	ASM1310v1	n/a	GCF_000013105.1	yes	SAMN02598257	n/a	2005-12-12	n/a	n/a	Complete Genome
Moraxella atlantae (g-proteobacteria)	GCF_900453305.1	FALSE	29525	100x	major	Representative Genome	SC	PRJEB6403	UGQA01	GCA_900453305.1	n/a	n/a	na	Moraxella atlantae (g-proteobacteria)	strain=NCTC11091	n/a	full	34059	48853_D02	assembly from type material	GCF_900453305.1	yes	SAMEA4063020	n/a	2018-08-01	n/a	n/a	Contig
Moraxella bovis (g-proteobacteria)	GCF_900453265.1	FALSE	17949	100x	major	n/a	SC	PRJEB6403	UGPZ01	GCA_900453265.1	n/a	n/a	na	Moraxella bovis (g-proteobacteria)	strain=NCTC9426	n/a	full	476	53291_G01	n/a	GCF_900453265.1	yes	SAMEA80452918	n/a	2018-08-01	n/a	n/a	Contig
Moraxella caprae (g-proteobacteria)	GCF_900453285.1	FALSE	700019	100x	major	Representative Genome	SC	PRJEB6403	UGQB01	GCA_900453285.1	n/a	n/a	na	Moraxella caprae (g-proteobacteria)	strain=NCTC12877	n/a	full	90240	52191_F01	assembly from type material	GCF_900453285.1	yes	SAMEA4530657	n/a	2018-08-01	n/a	n/a	Contig
Moraxella catarrhalis	GCF_000766665.1	FALSE	25239	211x	major	n/a	Griffith University	PRJNA235932	n/a	GCA_000766665.1	n/a	n/a	na	Moraxella catarrhalis (g-proteobacteria)	strain=25239	HGAP v. 1.4; Quiver	full	480	ASM76666v1	n/a	GCF_000766665.1	yes	SAMN02595593	PacBio RS II	2014-10-14	n/a	n/a	Complete Genome
Moraxella catarrhalis	GCF_009378275.1	FALSE	43617	52.96074386x	major	n/a	University of Western Australia	PRJNA408200	NXCH01	GCA_009378275.1	n/a	n/a	na	Moraxella catarrhalis (g-proteobacteria)	strain=ATCC43617a	SPAdes v. 3.5.0	full	480	ASM937827v1	n/a	GCF_009378275.1	yes	SAMN07672473	Illumina MiSeq	2019-10-28	n/a	yes	Scaffold
Moraxella catarrhalis (g-proteobacteria)	GCF_900476075.1	TRUE	25238	100x	major	n/a	SC	PRJEB6403	n/a	GCA_900476075.1	n/a	n/a	na	Moraxella catarrhalis (g-proteobacteria)	strain=NCTC11020	n/a	full	480	49595_F01	assembly from type material	GCF_900476075.1	yes	SAMEA4076728	n/a	2018-06-17	n/a	n/a	Complete Genome
Moraxella catarrhalis (g-proteobacteria)	GCF_900453075.1	FALSE	23246	100x	major	n/a	SC	PRJEB6403	UGPV01	GCA_900453075.1	n/a	n/a	na	Moraxella catarrhalis (g-proteobacteria)	strain=NCTC4103	n/a	full	480	52347_E01	n/a	GCF_900453075.1	yes	SAMEA4552896	n/a	2018-08-01	n/a	n/a	Contig
Moraxella caviae (g-proteobacteria)	GCF_900453175.1	FALSE	14659	100x	major	Representative Genome	SC	PRJEB6403	UGQE01	GCA_900453175.1	n/a	n/a	na	Moraxella caviae (g-proteobacteria)	strain=NCTC10293	n/a	full	34060	51108_C01	assembly from type material	GCF_900453175.1	yes	SAMEA4442459	n/a	2018-08-01	n/a	n/a	Contig
Moraxella cuniculi (g-proteobacteria)	GCF_900637105.1	FALSE	14688	100x	major	Representative Genome	SC	PRJEB6403	n/a	GCA_900637105.1	n/a	n/a	na	Moraxella cuniculi (g-proteobacteria)	strain=NCTC10297	n/a	full	34061	48290_D02	assembly from type material	GCF_900637105.1	yes	SAMEA4040025	n/a	2018-12-20	n/a	n/a	Complete Genome
Moraxella equi (g-proteobacteria)	GCF_900453335.1	FALSE	25576	100x	major	Representative Genome	SC	PRJEB6403	UGQF01	GCA_900453335.1	n/a	n/a	na	Moraxella equi (g-proteobacteria)	strain=NCTC11012	n/a	full	60442	48853_C02	assembly from type material	GCF_900453335.1	yes	SAMEA4063019	n/a	2018-08-01	n/a	n/a	Contig
Moraxella lacunata (g-proteobacteria)	GCF_900453245.1	FALSE	17952	100x	major	n/a	SC	PRJEB6403	UGQC01	GCA_900453245.1	n/a	n/a	na	Moraxella lacunata (g-proteobacteria)	strain=NCTC7911	n/a	full	477	48269_E01	n/a	GCF_900453245.1	yes	SAMEA4040022	n/a	2018-08-01	n/a	n/a	Contig
Moraxella osloensis (g-proteobacteria)	GCF_900453115.1	FALSE	19976	100x	major	n/a	SC	PRJEB6403	UGPY01	GCA_900453115.1	n/a	n/a	na	Moraxella osloensis (g-proteobacteria)	strain=NCTC10465	n/a	full	34062	50450_C01	assembly from type material	GCF_900453115.1	yes	SAMEA4384066	n/a	2018-08-01	n/a	n/a	Contig
Moraxella ovis (g-proteobacteria)	GCF_900453155.1	FALSE	19575	100x	major	n/a	SC	PRJEB6403	UASX01	GCA_900453155.1	n/a	n/a	na	Moraxella ovis (g-proteobacteria)	strain=NCTC11019	n/a	full	29433	57566_H01	n/a	GCF_900453155.1	yes	SAMEA104167229	n/a	2018-06-28	n/a	n/a	Contig
Moraxella ovis (g-proteobacteria)	GCF_900453255.1	FALSE	19576	100x	major	n/a	SC	PRJEB6403	UGQD01	GCA_900453255.1	n/a	n/a	na	Moraxella ovis (g-proteobacteria)	strain=NCTC11969	n/a	full	29433	58901_D01	n/a	GCF_900453255.1	yes	SAMEA104338384	n/a	2018-08-01	n/a	n/a	Contig
Moraxella ovis (g-proteobacteria)	GCF_900453105.1	FALSE	33078	100x	major	n/a	SC	PRJEB6403	UGPW01	GCA_900453105.1	n/a	n/a	na	Moraxella ovis (g-proteobacteria)	strain=NCTC11227	n/a	full	29433	49677_A01	assembly from type material	GCF_900453105.1	yes	SAMEA4076734	n/a	2018-08-01	n/a	n/a	Contig
Morganella morganii subsp. morganii	GCF_006094455.1	TRUE	25830	160.0x	major	n/a	Zhejiang Tianke High Technology Development Co.Ltd.	PRJNA513394	n/a	GCA_006094455.1	n/a	n/a	na	Morganella morganii subsp. morganii (enterobacteria)	strain=ATCC 25830	Unicycler v. Unicycler v0.4.5	full	180434	ASM609445v1	assembly from type material	GCF_006094455.1	yes	SAMN10712293	Oxford Nanopore GridION	2019-06-06	n/a	yes	Complete Genome
Moritella marina ATCC 15381	GCF_000291685.1	FALSE	15381	300.0x	major	n/a	Iowa State University	PRJNA169241	ALOE01	GCA_000291685.1	n/a	n/a	na	Moritella marina ATCC 15381 (g-proteobacteria)	strain=ATCC 15381	CLC Genomics Workbench v. 5.1	full	1202962	ASM29168v1	assembly from type material	GCF_000291685.1	yes	SAMN02470074	Illumina GAII	2012-08-17	n/a	n/a	Contig
Moritella marina ATCC 15381	GCF_000381865.1	FALSE	15381	Unknown	major	n/a	DOE Joint Genome Institute	PRJNA185233	ARMR01	GCA_000381865.1	n/a	n/a	na	Moritella marina ATCC 15381 (g-proteobacteria)	strain=MP-1	Velvet v. 1.1.04; ALLPATHS v. r42328	full	1202962	ASM38186v1	assembly from type material	GCF_000381865.1	yes	SAMN02441661	Illumina HiSeq 2000	2013-04-24	n/a	n/a	Scaffold
Moritella marina ATCC 15381	GCF_008931805.1	FALSE	15381	652.0x	major	Representative Genome	University hospital Essen	PRJNA558324	n/a	GCA_008931805.1	n/a	n/a	na	Moritella marina ATCC 15381 (g-proteobacteria)	strain=MP-1	CANU v. 1.7	full	1202962	ASM893180v1	assembly from type material	GCF_008931805.1	yes	SAMN12502771	Oxford Nanopore MinION; Illumina HiSeq	2019-10-09	n/a	yes	Complete Genome
Mucilaginibacter frigoritolerans	GCF_007830615.1	FALSE	BAA-1854	289.0x	major	Representative Genome	DOE Joint Genome Institute	PRJNA257874	VLLI01	GCA_007830615.1	n/a	n/a	na	Mucilaginibacter frigoritolerans (CFB group bacteria)	strain=ATCC BAA-1854	AllPaths v. r46652	full	652788	ASM783061v1	assembly from type material	GCF_007830615.1	yes	SAMN02982930	Illumina HiSeq	2019-08-02	n/a	no	Scaffold
Mucilaginibacter lappiensis	GCF_900155965.1	FALSE	BAA-1855	214x	major	Representative Genome	DOE - JOINT GENOME INSTITUTE	PRJEB18873	FTMG01	GCA_900155965.1	n/a	n/a	na	Mucilaginibacter lappiensis (CFB group bacteria)	strain=ATCC BAA-1855	n/a	full	354630	IMG-taxon 2681812809 annotated assembly	assembly from type material	GCF_900155965.1	yes	SAMN05421821	n/a	2017-01-15	n/a	n/a	Scaffold
Mycobacterium arosiense ATCC BAA-1401 = DSM 45069	GCF_002086125.1	FALSE	BAA-1401	18.7x	major	Representative Genome	San Raffaele Scientific Institute	PRJNA354248	MVHG01	GCA_002086125.1	n/a	n/a	na	Mycobacterium arosiense ATCC BAA-1401 = DSM 45069 (high GC Gram+)	strain=DSM 45069	SPAdes v. 3.9.1	full	1265311	ASM208612v1	assembly from type material	GCF_002086125.1	yes	SAMN06064229	Illumina	2017-04-11	n/a	n/a	Contig
Mycobacterium avium subsp. avium ATCC 25291	GCF_000174035.1	FALSE	25291	n/a	major	n/a	McGill University	PRJNA30909	ACFI01	GCA_000174035.1	n/a	n/a	na	Mycobacterium avium subsp. avium ATCC 25291 (high GC Gram+)	strain=ATCC 25291	n/a	full	553481	ASM17403v1	assembly from type material	GCF_000174035.1	yes	SAMN02470543	n/a	2009-01-27	n/a	n/a	Contig
Mycobacterium celatum	GCF_000974705.1	FALSE	51131	50x	major	n/a	Kyorin University School of Medicine	PRJDB3515	BBUN01	GCA_000974705.1	n/a	n/a	na	Mycobacterium celatum (high GC Gram+)	strain=ATCC 51131	CLC Genomics Workbench v. 7.0	full	28045	ASM97470v1	assembly from type material	GCF_000974705.1	yes	SAMD00025827	ION Trent PGM	2015-02-27	n/a	n/a	Contig
Mycobacterium genavense ATCC 51234	GCF_000526915.1	FALSE	51234	Unknown	major	Representative Genome	DOE Joint Genome Institute	PRJNA223121	JAGZ01	GCA_000526915.1	n/a	n/a	na	Mycobacterium genavense ATCC 51234 (high GC Gram+)	strain=ATCC 51234	Unknown program v. before 2013-10-18	full	1408452	ASM52691v1	assembly from type material	GCF_000526915.1	yes	SAMN02585006	Illumina HiSeq 2000	2014-01-14	n/a	n/a	Contig
Mycobacterium haemophilum DSM 44634	GCF_000340435.2	FALSE	29548	55x	major	Representative Genome	Albert Einstein College of Medicine	PRJNA171821	n/a	GCA_000340435.3	n/a	n/a	na	Mycobacterium haemophilum DSM 44634 (high GC Gram+)	strain=ATCC 29548	ALLPATHS_LG v. 45837	full	1202450	ASM34043v3	assembly from type material	GCF_000340435.2	yes	SAMN01918491	Illumina; Pacific Biosciences	2015-10-30	n/a	n/a	Complete Genome
Mycobacterium interjectum	GCF_900078675.2	FALSE	51457	26x	major	Representative Genome	URMITE	PRJEB13236	FJVQ01	GCA_900078675.2	n/a	n/a	na	Mycobacterium interjectum (high GC Gram+)	strain=type strain	n/a	full	33895	PRJEB13236	assembly from type material	GCF_900078675.2	yes	SAMEA3913390	n/a	2016-04-02	n/a	n/a	Scaffold
Mycobacterium intracellulare ATCC 13950	GCF_000172115.1	FALSE	13950	n/a	major	n/a	McGill University	PRJNA27955	ABIN01	GCA_000172115.1	n/a	n/a	na	Mycobacterium intracellulare ATCC 13950 (high GC Gram+)	strain=ATCC 13950	n/a	full	487521	ASM17211v1	assembly from type material	GCF_000172115.1	yes	SAMN02470538	n/a	2007-12-10	n/a	n/a	Contig
Mycobacterium intracellulare ATCC 13950	GCF_000277125.1	FALSE	13950	n/a	major	Representative Genome	Department of Microbiology and Immunology, Seoul National University	PRJNA82157	n/a	GCA_000277125.1	n/a	n/a	na	Mycobacterium intracellulare ATCC 13950 (high GC Gram+)	strain=ATCC 13950	n/a	full	487521	ASM27712v1	assembly from type material	GCF_000277125.1	yes	SAMN02603186	n/a	2012-02-29	n/a	n/a	Complete Genome
Mycobacterium kansasii ATCC 12478	GCF_000157895.3	TRUE	12478	80x	major	Representative Genome	McGill University	PRJNA30907	n/a	GCA_000157895.2	n/a	n/a	na	Mycobacterium kansasii ATCC 12478 (high GC Gram+)	strain=ATCC 12478	HGAP v. October 2013	full	557599	ASM15789v2	assembly from type material	GCF_000157895.3	yes	SAMN02603596	454; PacBio	2013-11-01	n/a	n/a	Complete Genome
Mycobacterium marinum	GCF_003609695.1	FALSE	927	100x	major	n/a	National Institute of Infectious Diseases	PRJDB6649	n/a	GCA_003609695.1	n/a	n/a	na	Mycobacterium marinum (high GC Gram+)	strain=ATCC 927	Canu v. 1.5	full	1781	ASM360969v1	assembly from type material	GCF_003609695.1	yes	SAMD00109228	Oxford Nanopore Technologies MinION, Illumina MiniSeq	2018-02-07	n/a	n/a	Complete Genome
Mycobacterium marinum (high GC Gram+)	GCF_003431655.1	FALSE	927	180x	major	n/a	Uppsala University	PRJNA414948	PEDD01	GCA_003431655.1	n/a	n/a	na	Mycobacterium marinum (high GC Gram+)	strain=NCTC2275	A5-miseq v. 20140604	full	1781	ASM343165v1	assembly from type material	GCF_003431655.1	yes	SAMN07811438	Illumina HiSeq	2018-08-29	n/a	yes	Scaffold
Mycobacterium parascrofulaceum ATCC BAA-614	GCF_000164135.1	FALSE	BAA-614	53x	major	Representative Genome	Baylor College of Medicine	PRJNA31521	ADNV01	GCA_000164135.1	n/a	n/a	na	Mycobacterium parascrofulaceum ATCC BAA-614 (high GC Gram+)	strain=ATCC BAA-614	Newbler Assembler v. 2.0-01162009	full	525368	ASM16413v1	assembly from type material	GCF_000164135.1	yes	SAMN00189881	454	2010-05-13	n/a	n/a	Scaffold
Mycobacterium sherrisii	GCF_002102355.1	FALSE	BAA-832	150x	major	Representative Genome	University of Trento	PRJNA299467	LQPT01	GCA_002102355.1	n/a	n/a	na	Mycobacterium sherrisii (high GC Gram+)	strain=ATCC BAA-832	Spades v. 3.5.0	full	243061	ASM210235v1	assembly from type material	GCF_002102355.1	yes	SAMN04216950	Illumina HiSeq	2017-04-20	n/a	yes	Contig
Mycobacterium simiae ATCC 25275 = DSM 44165	GCF_000455305.1	FALSE	25275	15x	major	n/a	URMITE	PRJEB1560	CBMJ02	GCA_000455305.1	n/a	n/a	na	Mycobacterium simiae ATCC 25275 = DSM 44165 (high GC Gram+)	strain=ATCC 25275 = DSM 44165	n/a	full	1236483	MsimiaeDSM44165	n/a	GCF_000455305.1	yes	SAMEA2272207	n/a	2013-08-20	n/a	n/a	Scaffold
Mycobacterium tuberculosis H37Ra	GCF_000016145.1	TRUE	25177	n/a	major	n/a	Chinese National Human Genome Center at Shanghai	PRJNA18883	n/a	GCA_000016145.1	n/a	n/a	na	Mycobacterium tuberculosis H37Ra (high GC Gram+)	strain=H37Ra; ATCC 25177	n/a	full	419947	ASM1614v1	n/a	GCF_000016145.1	yes	SAMN02603128	n/a	2007-05-31	n/a	n/a	Complete Genome
Mycobacterium tuberculosis str. Erdman = ATCC 35801	GCF_000350205.1	FALSE	35801	80x	major	n/a	National Center for Global Health and Medicine	PRJDB66	n/a	GCA_000350205.1	n/a	n/a	na	Mycobacterium tuberculosis str. Erdman = ATCC 35801 (high GC Gram+)	strain=Erdman (ATCC35801)	GS De Novo Assembler v.2.6	full	652616	ASM35020v1	n/a	GCF_000350205.1	yes	SAMD00061050	ABI3730xl, Roche 454, Illumina GAIIx	2012-03-01	n/a	n/a	Complete Genome
Mycobacterium tuberculosis str. Erdman = ATCC 35801	GCF_000668235.1	FALSE	35801	129.0x	major	n/a	Broad Institute	PRJNA221521	JLBG01	GCA_000668235.1	n/a	n/a	na	Mycobacterium tuberculosis str. Erdman = ATCC 35801 (high GC Gram+)	strain=Erdman	allpaths v. R47737	full	652616	Myco_tube_Erdman_V1	n/a	GCF_000668235.1	yes	SAMN02364096	Illumina	2014-05-01	n/a	n/a	Scaffold
Mycobacterium tuberculosis variant africanum	GCF_002982335.1	FALSE	25420	24.87x	major	n/a	ATCC	PRJNA377261	MWXF01	GCA_002982335.1	n/a	n/a	na	Mycobacterium tuberculosis variant africanum (high GC Gram+)	strain=ATCC 25420	Velvet v. 1.2.10	full	33894	ASM298233v1	assembly from type material	GCF_002982335.1	yes	SAMN06462277	Illumina HiSeq	2018-03-08	n/a	no	Scaffold
Mycobacterium tuberculosis variant bovis BCG str. ATCC 35733	GCF_000194035.1	FALSE	35733	65.6x	major	n/a	Microbial Genome Research Center, CASPMI, IM-CAS	PRJNA63835	AEZF01	GCA_000194035.2	n/a	n/a	na	Mycobacterium tuberculosis variant bovis BCG str. ATCC 35733 (high GC Gram+)	strain=ATCC 35733	SOAPdenovo v. 1.03	full	998090	ASM19403v2	n/a	GCF_000194035.1	yes	SAMN00771607	Illumina Genome Analyzer (Solexa)	2011-03-28	n/a	n/a	Contig
Mycobacterium tuberculosis variant bovis BCG str. ATCC 35740	GCF_000194055.1	FALSE	35740	59.1x	major	n/a	Microbial Genome Research Center, CASPMI, IM-CAS	PRJNA63837	AEZG01	GCA_000194055.2	n/a	n/a	na	Mycobacterium tuberculosis variant bovis BCG str. ATCC 35740 (high GC Gram+)	strain=ATCC 35740	SOAPdenovo v. 1.03	full	998091	ASM19405v2	n/a	GCF_000194055.1	yes	SAMN00771608	Illumina Genome Analyzer (Solexa)	2011-03-28	n/a	n/a	Contig
Mycobacterium tuberculosis variant caprae	GCF_002982225.1	FALSE	BAA-824	34.81x	major	n/a	ATCC	PRJNA377261	MWXD01	GCA_002982225.1	n/a	n/a	na	Mycobacterium tuberculosis variant caprae (high GC Gram+)	strain=ATCC BAA-824	Velvet v. 1.2.10	full	115862	ASM298222v1	assembly from type material	GCF_002982225.1	yes	SAMN06462279	Illumina HiSeq	2018-03-08	n/a	no	Scaffold
Mycobacterium tuberculosis variant microti	GCF_002982215.1	FALSE	19422	20x	major	n/a	ATCC	PRJNA377261	MWXC01	GCA_002982215.1	n/a	n/a	na	Mycobacterium tuberculosis variant microti (high GC Gram+)	strain=ATCC 19422	Velvet v. 1.2.10	full	1806	ASM298221v1	assembly from type material	GCF_002982215.1	yes	SAMN06462280	Illumina MiSeq	2018-03-08	n/a	no	Scaffold
Mycobacterium tuberculosis variant microti	GCF_904810335.1	FALSE	35782	665x	major	n/a	IP	PRJEB40500	n/a	GCA_904810335.1	n/a	vole	na	Mycobacterium tuberculosis variant microti (high GC Gram+)	strain=Mycobacterium microti ATCC 35782	n/a	full	1806	MmicATCC35782	n/a	GCF_904810335.1	yes	SAMEA7336315	n/a	2021-01-27	n/a	n/a	Complete Genome
Mycobacterium tuberculosis variant pinnipedii	GCF_002982275.1	FALSE	BAA-688	30.82x	major	n/a	ATCC	PRJNA377261	MWXB01	GCA_002982275.1	n/a	n/a	na	Mycobacterium tuberculosis variant pinnipedii (high GC Gram+)	strain=ATCC BAA-688	Velvet v. 1.2.10	full	194542	ASM298227v1	assembly from type material	GCF_002982275.1	yes	SAMN06462281	Illumina HiSeq	2018-03-08	n/a	no	Scaffold
Mycobacterium ulcerans subsp. shinshuense	GCF_002355775.1	FALSE	33728	55x	major	n/a	National Institute of Infectious Diseases	PRJDB5034	n/a	GCA_002355775.1	n/a	n/a	na	Mycobacterium ulcerans subsp. shinshuense (high GC Gram+)	strain=ATCC 33728	Newbler v. 2.6	full	1124626	ASM235577v1	n/a	GCF_002355775.1	yes	SAMD00056531	454; Illumina; PacBio	2016-08-04	n/a	n/a	Complete Genome
Mycobacterium ulcerans subsp. shinshuense	GCF_002356495.1	FALSE	33728	25x	major	n/a	National Institute of Infectious Diseases	PRJDB5111	n/a	GCA_002356495.1	n/a	n/a	na	Mycobacterium ulcerans subsp. shinshuense (high GC Gram+)	strain=ATCC 33728	Newbler v. 2.6	full	1124626	ASM235649v1	n/a	GCF_002356495.1	yes	SAMD00057810	454; Illumina	2016-08-26	n/a	n/a	Chromosome
Mycobacterium xenopi (high GC Gram+)	GCF_900453395.1	FALSE	19250	100x	major	Representative Genome	SC	PRJEB6403	UATA01	GCA_900453395.1	n/a	n/a	na	Mycobacterium xenopi (high GC Gram+)	strain=NCTC10042	n/a	full	1789	53750_B01	assembly from type material	GCF_900453395.1	yes	SAMEA101170168	n/a	2018-06-30	n/a	n/a	Contig
Mycobacteroides abscessus (high GC Gram+)	GCF_900453225.1	TRUE	19977	100x	major	n/a	SC	PRJEB6403	UGQJ01	GCA_900453225.1	n/a	n/a	na	Mycobacteroides abscessus (high GC Gram+)	strain=NCTC13031	n/a	full	36809	46941_C01	assembly from type material	GCF_900453225.1	yes	SAMEA4017704	n/a	2018-08-01	n/a	n/a	Contig
Mycobacteroides abscessus ATCC 19977	GCF_001942505.1	TRUE	19977	174.0x	major	n/a	University of Georgia	PRJNA347845	MLCG01	GCA_001942505.1	n/a	n/a	na	Mycobacteroides abscessus ATCC 19977 (high GC Gram+)	strain=ATCC 19977	SPAdes v. 3.6.2	full	561007	ASM194250v1	assembly from type material	GCF_001942505.1	yes	SAMN05897971	Illumina MiSeq	2017-01-11	n/a	yes	Contig
Mycobacteroides chelonae	GCF_000971805.1	FALSE	35752	220.0x	major	n/a	National Jewish Health	PRJNA251569	n/a	GCA_000971805.1	GCA_000069185.1	n/a	na	Mycobacteroides chelonae (high GC Gram+)	strain=ATCC 35752	Newbler v. 2.9	full	1774	ASM97180v1	assembly from type material	GCF_000971805.1	yes	SAMN02837161	Ion Torrent HiQ, Illumina MiSeq 250X250	2015-04-14	n/a	yes	Chromosome
Mycobacteroides chelonae	GCF_001942555.1	FALSE	19237	823.0x	major	n/a	University of Georgia	PRJNA347845	MLCI01	GCA_001942555.1	n/a	n/a	na	Mycobacteroides chelonae (high GC Gram+)	strain=ATCC 19237	SPAdes v. 3.6.2	full	1774	ASM194255v1	n/a	GCF_001942555.1	yes	SAMN05897973	Illumina MiSeq	2017-01-11	n/a	yes	Contig
Mycobacteroides chelonae	GCF_001942545.1	FALSE	35752	157.0x	major	n/a	University of Georgia	PRJNA347845	MLCH01	GCA_001942545.1	n/a	n/a	na	Mycobacteroides chelonae (high GC Gram+)	strain=ATCC 35752	SPAdes v. 3.6.2	full	1774	ASM194254v1	assembly from type material	GCF_001942545.1	yes	SAMN05897972	Illumina MiSeq	2017-01-11	n/a	yes	Contig
Mycobacteroides chelonae	GCF_002102055.1	FALSE	35752	153x	major	n/a	University of Trento	PRJNA299467	LQON01	GCA_002102055.1	n/a	n/a	na	Mycobacteroides chelonae (high GC Gram+)	strain=ATCC 35752	Spades v. 3.5.0	full	1774	ASM210205v1	assembly from type material	GCF_002102055.1	yes	SAMN04216917	Illumina HiSeq	2017-04-20	n/a	yes	Contig
Mycobacteroides immunogenum	GCF_002101665.1	FALSE	700505	107x	major	n/a	University of Trento	PRJNA299467	LQPA01	GCA_002101665.1	n/a	n/a	na	Mycobacteroides immunogenum (high GC Gram+)	strain=ATCC 700505	Spades v. 3.5.0	full	83262	ASM210166v1	assembly from type material	GCF_002101665.1	yes	SAMN04216931	Illumina HiSeq	2017-04-20	n/a	yes	Contig
Mycolicibacter engbaekii	GCF_002101585.1	FALSE	27353	175x	major	Representative Genome	University of Trento	PRJNA299467	LQOT01	GCA_002101585.1	n/a	n/a	na	Mycolicibacter engbaekii (high GC Gram+)	strain=ATCC 27353	Spades v. 3.5.0	full	188915	ASM210158v1	assembly from type material	GCF_002101585.1	yes	SAMN04216923	Illumina HiSeq	2017-04-20	n/a	yes	Contig
Mycolicibacter hiberniae	GCF_002101655.1	FALSE	49874	122x	major	n/a	University of Trento	PRJNA299467	LQOZ01	GCA_002101655.1	n/a	n/a	na	Mycolicibacter hiberniae (high GC Gram+)	strain=ATCC 49874	Spades v. 3.5.0	full	29314	ASM210165v1	assembly from type material	GCF_002101655.1	yes	SAMN04216930	Illumina HiSeq	2017-04-20	n/a	yes	Contig
Mycolicibacter terrae (high GC Gram+)	GCF_900187145.1	FALSE	15755	103x	major	Representative Genome	SC	PRJEB6403	n/a	GCA_900187145.1	n/a	n/a	na	Mycolicibacter terrae (high GC Gram+)	strain=NCTC10856	n/a	full	1788	50818_H01	n/a	GCF_900187145.1	yes	SAMEA4434518	n/a	2017-08-15	n/a	n/a	Complete Genome
Mycolicibacterium aichiense (high GC Gram+)	GCF_900453085.1	FALSE	27280	100x	major	n/a	SC	PRJEB6403	UGQK01	GCA_900453085.1	n/a	n/a	na	Mycolicibacterium aichiense (high GC Gram+)	strain=NCTC10820	n/a	full	1799	49677_D01	assembly from type material	GCF_900453085.1	yes	SAMEA4076713	n/a	2018-08-01	n/a	n/a	Contig
Mycolicibacterium aurum (high GC Gram+)	GCF_001049355.1	FALSE	23366	87x	major	n/a	LSHTM	PRJEB8229	CVQQ01	GCA_001049355.1	n/a	n/a	na	Mycolicibacterium aurum (high GC Gram+)	strain=NCTC 10437	n/a	full	1791	M_aurum	assembly from type material	GCF_001049355.1	yes	SAMEA3216266	n/a	2015-06-30	n/a	n/a	Scaffold
Mycolicibacterium aurum (high GC Gram+)	GCF_900637195.1	FALSE	23366	100x	major	Representative Genome	SC	PRJEB6403	n/a	GCA_900637195.1	n/a	n/a	na	Mycolicibacterium aurum (high GC Gram+)	strain=NCTC10437	n/a	full	1791	50279_F01	assembly from type material	GCF_900637195.1	yes	SAMEA4364210	n/a	2018-12-20	n/a	n/a	Complete Genome
Mycolicibacterium chitae (high GC Gram+)	GCF_900637205.1	FALSE	19627	100x	major	Representative Genome	SC	PRJEB6403	n/a	GCA_900637205.1	n/a	n/a	na	Mycolicibacterium chitae (high GC Gram+)	strain=NCTC10485	n/a	full	1792	50279_G01	assembly from type material	GCF_900637205.1	yes	SAMEA4364211	n/a	2018-12-20	n/a	n/a	Complete Genome
Mycolicibacterium chubuense (high GC Gram+)	GCF_900453455.1	FALSE	27278	100x	major	Representative Genome	SC	PRJEB6403	UATB01	GCA_900453455.1	n/a	n/a	na	Mycolicibacterium chubuense (high GC Gram+)	strain=NCTC10819	n/a	full	1800	52223_C01	assembly from type material	GCF_900453455.1	yes	SAMEA4535747	n/a	2018-06-30	n/a	n/a	Contig
Mycolicibacterium diernhoferi (high GC Gram+)	GCF_019456655.1	FALSE	19340	114.07x; 38.0x	major	Representative Genome	Research Institute of Tuberculosis	PRJNA747101	n/a	GCA_019456655.1	n/a	n/a	na	Mycolicibacterium diernhoferi (high GC Gram+)	strain=ATCC 19340	Flye v. 2.8.3; Pilon v. 1.23; racon v. 1.4.22	full	1801	ASM1945665v1	assembly from type material	GCF_019456655.1	yes	SAMN20254259	Illumina MiSeq; Oxford Nanopore MinION	2021-08-06	n/a	yes	Complete Genome
Mycolicibacterium fortuitum (high GC Gram+)	GCF_900453945.1	FALSE	9820	100x	major	n/a	SC	PRJEB6403	UGQY01	GCA_900453945.1	n/a	n/a	na	Mycolicibacterium fortuitum (high GC Gram+)	strain=NCTC1542	n/a	full	1766	52601_B01	n/a	GCF_900453945.1	yes	SAMEA37366918	n/a	2018-08-01	n/a	n/a	Contig
Mycolicibacterium fortuitum subsp. fortuitum DSM 46621 = ATCC 6841	GCF_000295855.1	TRUE	6841	150x	major	n/a	KAUST	PRJNA170443	ALQB01	GCA_000295855.1	n/a	n/a	na	Mycolicibacterium fortuitum subsp. fortuitum DSM 46621 = ATCC 6841 (high GC Gram+)	strain=DSM 46621	Velvet v. 1.2.07; SSPACE v. 2.0	full	1214102	ASM29585v1	assembly from type material	GCF_000295855.1	yes	SAMN02470125	Illumina HiSeq2000	2012-09-12	n/a	n/a	Scaffold
Mycolicibacterium gilvum (high GC Gram+)	GCF_900454025.1	TRUE	43909	100x	major	Representative Genome	SC	PRJEB6403	UGQM01	GCA_900454025.1	n/a	n/a	na	Mycolicibacterium gilvum (high GC Gram+)	strain=NCTC10742	n/a	full	1804	49243_C02	assembly from type material	GCF_900454025.1	yes	SAMEA4076702	n/a	2018-08-01	n/a	n/a	Contig
Mycolicibacterium houstonense	GCF_900078665.2	TRUE	49403	18x	major	Representative Genome	URMITE	PRJEB13221	FJVO01	GCA_900078665.2	n/a	n/a	na	Mycolicibacterium houstonense (high GC Gram+)	strain=type strain	n/a	full	146021	PRJEB13221	assembly from type material	GCF_900078665.2	yes	SAMEA3913388	n/a	2016-04-02	n/a	n/a	Scaffold
Mycolicibacterium neoaurum ATCC 25795	GCF_000691525.1	FALSE	25795	400.0x	major	n/a	East China University of Science and Technology	PRJNA244824	JMDW01	GCA_000691525.1	n/a	n/a	na	Mycolicibacterium neoaurum ATCC 25795 (high GC Gram+)	strain=ATCC 25795	CLC NGS Cell v. 3.2 Mar-2013	full	1265312	ATCC25795_good_1 (paired) assembly	assembly from type material	GCF_000691525.1	yes	SAMN02729281	Illumina HiSeq	2014-05-15	n/a	no	Contig
Mycolicibacterium neworleansense	GCF_001245615.1	TRUE	49404	33x	major	Representative Genome	URMITE	PRJEB9831	CWKH01	GCA_001245615.1	n/a	n/a	na	Mycolicibacterium neworleansense (high GC Gram+)	strain=type strain	n/a	full	146018	Mycobacterium neworleansense assembly 1	assembly from type material	GCF_001245615.1	yes	SAMEA3481574	n/a	2015-07-26	n/a	n/a	Contig
Mycolicibacterium senegalense (high GC Gram+)	GCF_900454115.1	FALSE	3318	100x	major	n/a	SC	PRJEB6403	UGQQ01	GCA_900454115.1	n/a	n/a	na	Mycolicibacterium senegalense (high GC Gram+)	strain=NCTC4524	n/a	full	1796	56433_B01	n/a	GCF_900454115.1	yes	SAMEA104200680	n/a	2018-08-01	n/a	n/a	Contig
Mycolicibacterium septicum DSM 44393	GCF_012396425.1	FALSE	700731	170.3x	major	n/a	Bacterial Special Pathogens Branch (CDC)	PRJNA622446	JAAXPJ01	GCA_012396425.1	n/a	n/a	na	Mycolicibacterium septicum DSM 44393 (high GC Gram+)	strain=ATCC 700731	SPAdes v. 3.13.0	full	1341646	ASM1239642v1	assembly from type material	GCF_012396425.1	yes	SAMN14517851	NovaSeq	2020-04-15	n/a	no	Contig
Mycolicibacterium smegmatis (high GC Gram+)	GCF_001457595.1	FALSE	19420	100x	major	Representative Genome	SC	PRJEB6403	n/a	GCA_001457595.1	n/a	n/a	na	Mycolicibacterium smegmatis (high GC Gram+)	strain=NCTC8159	n/a	full	1772	NCTC8159	assembly from type material	GCF_001457595.1	yes	SAMEA2517361	n/a	2015-03-22	n/a	n/a	Complete Genome
Mycolicibacterium smegmatis (high GC Gram+)	GCF_900453465.1	FALSE	607	100x	major	n/a	SC	PRJEB6403	UGQO01	GCA_900453465.1	n/a	n/a	na	Mycolicibacterium smegmatis (high GC Gram+)	strain=NCTC7017	n/a	full	1772	52579_C01	n/a	GCF_900453465.1	yes	SAMEA26391418	n/a	2018-08-01	n/a	n/a	Contig
Mycolicibacterium sphagni	GCF_002250655.1	FALSE	33027	37.7x	major	Representative Genome	San Raffaele Scientific Institute	PRJNA395055	NOZR01	GCA_002250655.1	n/a	n/a	na	Mycolicibacterium sphagni (high GC Gram+)	strain=ATCC 33027	SPAdes v. 3.10.0	full	1786	ASM225065v1	assembly from type material	GCF_002250655.1	yes	SAMN07372526	Illumina	2017-08-14	n/a	yes	Contig
Mycolicibacterium thermoresistibile (high GC Gram+)	GCF_900187065.1	TRUE	19527	212x	major	Representative Genome	SC	PRJEB6403	n/a	GCA_900187065.1	n/a	n/a	na	Mycolicibacterium thermoresistibile (high GC Gram+)	strain=NCTC10409	n/a	full	1797	50465_H02	assembly from type material	GCF_900187065.1	yes	SAMEA4412656	n/a	2017-08-15	n/a	n/a	Complete Genome
Mycolicibacterium thermoresistibile ATCC 19527	GCF_000234585.1	TRUE	19527	153x	major	n/a	Texas A&M University	PRJNA72237	AGVE01	GCA_000234585.2	n/a	n/a	na	Mycolicibacterium thermoresistibile ATCC 19527 (high GC Gram+)	strain=ATCC 19527	Newbler v. 2.0	full	1078020	ASM23458v1	assembly from type material	GCF_000234585.1	yes	SAMN02471087	Roche 454; Illumina GA II	2011-11-07	n/a	n/a	Contig
Mycolicibacterium tokaiense (high GC Gram+)	GCF_900453365.1	FALSE	27282	100x	major	n/a	SC	PRJEB6403	UGQT01	GCA_900453365.1	n/a	n/a	na	Mycolicibacterium tokaiense (high GC Gram+)	strain=NCTC10821	n/a	full	39695	52601_E01	assembly from type material	GCF_900453365.1	yes	SAMEA37369168	n/a	2018-08-01	n/a	n/a	Contig
Mycolicibacterium vaccae ATCC 25954	GCF_000295825.1	FALSE	25954	750x	major	n/a	KAUST	PRJNA167528	ALQA01	GCA_000295825.1	n/a	n/a	na	Mycolicibacterium vaccae ATCC 25954 (high GC Gram+)	strain=ATCC 25954	Velvet v. 1.2.07; SSPACE v. 2.0	full	1194972	ASM29582v1	n/a	GCF_000295825.1	yes	SAMN02470132	Illumina HiSeq2000	2012-09-12	n/a	n/a	Scaffold
Mycolicibacterium wolinskyi	GCF_002101965.1	FALSE	700010	117x	major	Representative Genome	University of Trento	PRJNA299467	LQQA01	GCA_002101965.1	n/a	n/a	na	Mycolicibacterium wolinskyi (high GC Gram+)	strain=ATCC 700010	Spades v. 3.5.0	full	59750	ASM210196v1	assembly from type material	GCF_002101965.1	yes	SAMN04216957	Illumina HiSeq	2017-04-20	n/a	yes	Contig
Mycoplasma agassizii	GCF_900176265.1	FALSE	700616	1169x	major	Representative Genome	DOE - JOINT GENOME INSTITUTE	PRJEB20320	FWXE01	GCA_900176265.1	n/a	n/a	na	Mycoplasmopsis agassizii (mycoplasmas)	strain=ATCC 700616	n/a	full	33922	IMG-taxon 2585428149 annotated assembly	assembly from type material	GCF_900176265.1	yes	SAMN02745179	n/a	2017-04-08	n/a	n/a	Contig
Mycoplasma alkalescens	GCF_003208575.1	FALSE	29103	1778.0x	major	n/a	DOE Joint Genome Institute	PRJNA329888	QKLP01	GCA_003208575.1	n/a	n/a	na	Mycoplasma alkalescens (mycoplasmas)	strain=ATCC 29103	AllPaths v. r46652	full	45363	ASM320857v1	assembly from type material	GCF_003208575.1	yes	SAMN05421674	Illumina HiSeq	2018-06-12	n/a	no	Scaffold
Mycoplasma alkalescens (mycoplasmas)	GCF_900476125.1	FALSE	29103	100x	major	Representative Genome	SC	PRJEB6403	n/a	GCA_900476125.1	n/a	n/a	na	Mycoplasma alkalescens (mycoplasmas)	strain=NCTC10135	n/a	full	45363	50861_F01	assembly from type material	GCF_900476125.1	yes	SAMEA4434528	n/a	2018-08-19	n/a	n/a	Complete Genome
Mycoplasma alvi ATCC 29626	GCF_000701785.1	FALSE	29626	Unknown	major	Representative Genome	DOE Joint Genome Institute	PRJNA223077	JNJU01	GCA_000701785.1	n/a	n/a	na	Mycoplasma alvi ATCC 29626 (mycoplasmas)	strain=ATCC 29626	vpAllpaths v. r46652	full	1408453	ASM70178v1	assembly from type material	GCF_000701785.1	yes	SAMN02841214	Illumina HiSeq 2000	2014-06-11	n/a	n/a	Scaffold
Mycoplasma anseris	GCF_003285045.1	FALSE	49234	1833.0x	major	Representative Genome	Centre for Agricultural Research, Hungarian Academy of Sciences	PRJNA477457	n/a	GCA_003285045.1	n/a	n/a	na	Mycoplasma anseris (mycoplasmas)	strain=ATCC 49234	SPAdes v. 3.11	full	92400	ASM328504v1	assembly from type material	GCF_003285045.1	yes	SAMN09469947	Illumina NextSeq 500	2018-07-01	n/a	yes	Complete Genome
Mycoplasma anseris ATCC 49234	GCF_000702805.1	FALSE	49234	Unknown	major	n/a	DOE Joint Genome Institute	PRJNA223095	JNJX01	GCA_000702805.1	n/a	n/a	na	Mycoplasma anseris ATCC 49234 (mycoplasmas)	strain=ATCC 49234	Unknown program v. before 2014-03-10	full	1408454	ASM70280v1	assembly from type material	GCF_000702805.1	yes	SAMN02841217	Illumina HiSeq 2000	2014-06-11	n/a	n/a	Contig
Mycoplasma anserisalpingitidis	GCF_007859615.1	FALSE	BAA-2147	578.0x	major	n/a	Centre for Agricultural Research, Hungarian Academy of Sciences	PRJNA554588	n/a	GCA_007859615.1	n/a	n/a	na	Mycoplasma anserisalpingitidis (mycoplasmas)	strain=ATCC	SPAdes v. 3.11	full	519450	ASM785961v1	assembly from type material	GCF_007859615.1	yes	SAMN12274163	Illumina MiSeq	2019-08-07	n/a	yes	Complete Genome
Mycoplasma arthritidis (mycoplasmas)	GCF_900660715.1	FALSE	19611	100x	major	Representative Genome	SC	PRJEB6403	n/a	GCA_900660715.1	n/a	n/a	na	Mycoplasma arthritidis (mycoplasmas)	strain=NCTC10162	n/a	full	2111	57675_H02-3	assembly from type material	GCF_900660715.1	yes	SAMEA104224774	n/a	2019-01-29	n/a	n/a	Complete Genome
Mycoplasma auris	GCF_003253435.1	FALSE	51348	1664.0x	major	Representative Genome	DOE Joint Genome Institute	PRJNA329889	QKUB01	GCA_003253435.1	n/a	n/a	na	Mycoplasma auris (mycoplasmas)	strain=ATCC 51348	AllPaths v. r46652	full	51363	ASM325343v1	assembly from type material	GCF_003253435.1	yes	SAMN05421816	Illumina HiSeq	2018-06-19	n/a	no	Scaffold
Mycoplasma bovigenitalium (mycoplasmas)	GCF_900660525.1	FALSE	19852	100x	major	Representative Genome	SC	PRJEB6403	n/a	GCA_900660525.1	n/a	n/a	na	Mycoplasma bovigenitalium (mycoplasmas)	strain=NCTC10122	n/a	full	2112	50861_G01-3	assembly from type material	GCF_900660525.1	yes	SAMEA4434524	n/a	2019-01-29	n/a	n/a	Complete Genome
Mycoplasma buteonis	GCF_000733865.1	FALSE	51371	Unknown	major	Representative Genome	DOE Joint Genome Institute	PRJNA245612	JPOK01	GCA_000733865.1	n/a	n/a	na	Mycoplasma buteonis (mycoplasmas)	strain=ATCC 51371	Unknown program v. before 2014-04-28	full	171280	ASM73386v1	assembly from type material	GCF_000733865.1	yes	SAMN02745656	Illumina HiSeq 2000	2014-07-24	n/a	n/a	Scaffold
Mycoplasma capricolum subsp. capricolum ATCC 27343	GCF_000012765.1	FALSE	27343	n/a	major	Representative Genome	J. Craig Venter Institute	PRJNA16208	n/a	GCA_000012765.1	n/a	n/a	na	Mycoplasma capricolum subsp. capricolum ATCC 27343 (mycoplasmas)	strain=ATCC 27343	n/a	full	340047	ASM1276v1	assembly from type material	GCF_000012765.1	yes	SAMN02603434	n/a	2005-12-06	n/a	n/a	Complete Genome
Mycoplasma cloacale (mycoplasmas)	GCF_003269445.1	FALSE	35276	1439.0x	major	Representative Genome	Centre for Agricultural Research, Hungarian Academy of Sciences	PRJNA472475	n/a	GCA_003269445.1	n/a	n/a	na	Mycoplasma cloacale (mycoplasmas)	strain=NCTC 10199	SPAdes v. 3.11	full	92401	ASM326944v1	assembly from type material	GCF_003269445.1	yes	SAMN09237270	Illumina NextSeq 500	2018-06-28	n/a	yes	Complete Genome
Mycoplasma cloacale (mycoplasmas)	GCF_900660735.1	FALSE	35276	100x	major	n/a	SC	PRJEB6403	n/a	GCA_900660735.1	n/a	n/a	na	Mycoplasma cloacale (mycoplasmas)	strain=NCTC10199	n/a	full	92401	57675_B02-3	assembly from type material	GCF_900660735.1	yes	SAMEA104210811	n/a	2019-01-29	n/a	n/a	Complete Genome
Mycoplasma cloacale ATCC 35276	GCF_000702745.1	FALSE	35276	Unknown	major	n/a	DOE Joint Genome Institute	PRJNA223043	JNJL01	GCA_000702745.1	n/a	n/a	na	Mycoplasma cloacale ATCC 35276 (mycoplasmas)	strain=ATCC 35276	vpAllpaths v. r46652	full	1408455	ASM70274v1	assembly from type material	GCF_000702745.1	yes	SAMN02841208	Illumina HiSeq 2000; Illumina	2014-06-11	n/a	n/a	Contig
Mycoplasma collis ATCC 35278	GCF_000701825.1	FALSE	35278	Unknown	major	Representative Genome	DOE Joint Genome Institute	PRJNA223097	JNJY01	GCA_000701825.1	n/a	n/a	na	Mycoplasma collis ATCC 35278 (mycoplasmas)	strain=ATCC 35278	Unknown program v. before 2014-03-12	full	1408456	ASM70182v1	assembly from type material	GCF_000701825.1	yes	SAMN02841177	Illumina HiSeq 2000	2014-06-11	n/a	n/a	Scaffold
Mycoplasma conjunctivae (mycoplasmas)	GCF_000026765.1	FALSE	25834	n/a	major	Representative Genome	Swiss Institute of Bioinformatics	PRJEA32285	n/a	GCA_000026765.1	n/a	n/a	na	Mycoplasma conjunctivae (mycoplasmas)	strain=HRC/581T	n/a	full	45361	ASM2676v1	assembly from type material	GCF_000026765.1	yes	SAMEA2272202	n/a	2009-06-16	n/a	n/a	Chromosome
Mycoplasma conjunctivae (mycoplasmas)	GCF_900660555.1	FALSE	25834	100x	major	n/a	SC	PRJEB6403	n/a	GCA_900660555.1	n/a	n/a	na	Mycoplasma conjunctivae (mycoplasmas)	strain=NCTC10147	n/a	full	45361	50884_D01-3	assembly from type material	GCF_900660555.1	yes	SAMEA4412698	n/a	2019-01-29	n/a	n/a	Complete Genome
Mycoplasma cricetuli ATCC 35279	GCF_000526955.1	FALSE	35279	Unknown	major	Representative Genome	DOE Joint Genome Institute	PRJNA225852	JAHB01	GCA_000526955.1	n/a	n/a	na	Mycoplasma cricetuli ATCC 35279 (mycoplasmas)	strain=ATCC 35279	Unknown program v. before 2013-10-31	full	1415781	ASM52695v1	assembly from type material	GCF_000526955.1	yes	SAMN02585027	Illumina HiSeq 2000	2014-01-14	n/a	n/a	Contig
Mycoplasma dispar	GCF_000941075.1	FALSE	27140	144x	major	n/a	University of Missouri - Columbia	PRJNA238452	n/a	GCA_000941075.1	n/a	n/a	na	Mycoplasma dispar (mycoplasmas)	strain=ATCC 27140	HGAP v. 2	full	86660	ASM94107v1	assembly from type material	GCF_000941075.1	yes	SAMN03379857	PacBio	2015-03-04	n/a	n/a	Complete Genome
Mycoplasma dispar (mycoplasmas)	GCF_900660505.1	FALSE	27140	100x	major	n/a	SC	PRJEB6403	n/a	GCA_900660505.1	n/a	n/a	na	Mycoplasma dispar (mycoplasmas)	strain=NCTC10125	n/a	full	86660	50861_E01-3	assembly from type material	GCF_900660505.1	yes	SAMEA4434525	n/a	2019-01-29	n/a	n/a	Complete Genome
Mycoplasma elephantis ATCC 51980	GCF_000687815.1	FALSE	51980	Unknown	major	Representative Genome	DOE Joint Genome Institute	PRJNA223074	JHXU01	GCA_000687815.1	n/a	n/a	na	Mycoplasma elephantis ATCC 51980 (mycoplasmas)	strain=ATCC 51980	vpAllpaths v. r46652	full	1408459	ASM68781v1	assembly from type material	GCF_000687815.1	yes	SAMN02743892	Illumina HiSeq 2000	2014-04-08	n/a	n/a	Contig
Mycoplasma equirhinis (mycoplasmas)	GCF_006385185.1	FALSE	29420	129.0x	major	Representative Genome	Institute of Microbiology	PRJNA549071	VFIX01	GCA_006385185.1	n/a	n/a	na	Mycoplasma equirhinis (mycoplasmas)	strain=NCTC 10148	SPAdes v. 3.10.0	full	92402	ASM638518v1	assembly from type material	GCF_006385185.1	yes	SAMN12070345	Illumina MiSeq	2019-06-22	n/a	yes	Contig
Mycoplasma falconis	GCF_006385795.1	FALSE	51372	158.0x	major	Representative Genome	Institute of Microbiology	PRJNA549293	VFSS01	GCA_006385795.1	n/a	n/a	na	Mycoplasma falconis (mycoplasmas)	strain=ATCC 51372	SPAdes v. 3.10.0	full	92403	ASM638579v1	assembly from type material	GCF_006385795.1	yes	SAMN12082456	Illumina MiSeq	2019-06-23	n/a	yes	Contig
Mycoplasma felifaucium ATCC 43428	GCF_000687775.1	FALSE	43428	Unknown	major	Representative Genome	DOE Joint Genome Institute	PRJNA223084	JHXS01	GCA_000687775.1	n/a	n/a	na	Mycoplasma felifaucium ATCC 43428 (mycoplasmas)	strain=ATCC 43428	vpAllpaths v. r46652	full	1408461	ASM68777v1	assembly from type material	GCF_000687775.1	yes	SAMN02743891	Illumina HiSeq 2000; Illumina	2014-04-08	n/a	n/a	Contig
Mycoplasma felis ATCC 23391	GCF_000701865.1	FALSE	23391	Unknown	major	n/a	DOE Joint Genome Institute	PRJNA223099	JNKA01	GCA_000701865.1	n/a	n/a	na	Mycoplasma felis ATCC 23391 (mycoplasmas)	strain=ATCC 23391	Unknown program v. before 2014-03-12	full	1408462	ASM70186v1	assembly from type material	GCF_000701865.1	yes	SAMN02841218	Illumina HiSeq 2000	2014-06-11	n/a	n/a	Scaffold
Mycoplasma flocculare ATCC 27399	GCF_000815065.1	FALSE	27399	574x	major	Representative Genome	University of Missouri	PRJNA46461	n/a	GCA_000815065.1	n/a	n/a	na	Mycoplasma flocculare ATCC 27399 (mycoplasmas)	strain=Ms42	HGAP v. 2	full	743971	ASM81506v1	assembly from type material	GCF_000815065.1	yes	SAMN02730214	PacBio	2015-01-06	n/a	n/a	Complete Genome
Mycoplasma flocculare ATCC 27716	GCF_000367185.1	FALSE	27716	23.0x	major	n/a	LNCC	PRJNA65295	AFCG01	GCA_000367185.1	n/a	n/a	na	Mycoplasma flocculare ATCC 27716 (mycoplasmas)	strain=ATCC 27716	Newbler v. 2	full	1004152	Mycoplasma flocculare genome	n/a	GCF_000367185.1	yes	SAMN02470252	454	2013-04-17	n/a	n/a	Contig
Mycoplasma gallisepticum (mycoplasmas)	GCF_900476085.1	FALSE	19610	100x	major	n/a	SC	PRJEB6403	n/a	GCA_900476085.1	n/a	n/a	na	Mycoplasma gallisepticum (mycoplasmas)	strain=NCTC10115	n/a	full	2096	50569_G01	assembly from type material	GCF_900476085.1	yes	SAMEA4384242	n/a	2018-08-19	n/a	n/a	Complete Genome
Mycoplasma gallisepticum ATCC 19610	GCF_000428645.1	FALSE	19610	Unknown	major	n/a	DOE Joint Genome Institute	PRJNA183043	AUAI01	GCA_000428645.1	n/a	n/a	na	Mycoplasma gallisepticum ATCC 19610 (mycoplasmas)	strain=ATCC 19610	Unknown program v. before 2013-04-01	full	1267002	ASM42864v1	assembly from type material	GCF_000428645.1	yes	SAMN02441218	Illumina HiSeq 2000	2013-07-15	n/a	n/a	Scaffold
Mycoplasma hominis ATCC 23114	GCF_000085865.1	TRUE	23114	n/a	major	n/a	Genoscope	PRJEA53147	n/a	GCA_000085865.1	n/a	n/a	na	Mycoplasma hominis ATCC 23114 (mycoplasmas)	strain=ATCC 23114	n/a	full	347256	ASM8586v1	assembly from type material	GCF_000085865.1	yes	SAMEA2272593	n/a	2009-11-16	n/a	n/a	Complete Genome
Mycoplasma hominis ATCC 27545	GCF_000385075.1	FALSE	27545	Unknown	major	n/a	DOE Joint Genome Institute	PRJNA183041	ARQG01	GCA_000385075.1	n/a	n/a	na	Mycoplasma hominis ATCC 27545 (mycoplasmas)	strain=LBD-4	Velvet v. 1.1.04; ALLPATHS v. r42328	full	1267000	ASM38507v1	n/a	GCF_000385075.1	yes	SAMN02440501	Illumina HiSeq 2000	2013-04-26	n/a	n/a	Contig
Mycoplasma hominis ATCC 27545	GCF_000767725.1	FALSE	27545	714 x	major	n/a	University of Missouri - Columbia	PRJNA264054	n/a	GCA_000767725.1	n/a	n/a	na	Mycoplasma hominis ATCC 27545 (mycoplasmas)	strain=LBD-4	HGAP v. 2.0	full	1267000	ASM76772v1	n/a	GCF_000767725.1	yes	SAMN03112835	PacBio	2014-10-22	n/a	n/a	Complete Genome
Mycoplasma hyopneumoniae (mycoplasmas)	GCF_900660565.1	FALSE	25095	100x	major	n/a	SC	PRJEB6403	n/a	GCA_900660565.1	n/a	n/a	na	Mycoplasma hyopneumoniae (mycoplasmas)	strain=NCTC10127	n/a	full	2099	51334_A01-3	n/a	GCF_900660565.1	yes	SAMEA4434526	n/a	2019-01-29	n/a	n/a	Complete Genome
Mycoplasma hyorhinis ATCC 17981	GCF_000383515.1	FALSE	17981	Unknown	major	Representative Genome	DOE Joint Genome Institute	PRJNA183035	ARTL01	GCA_000383515.1	n/a	n/a	na	Mycoplasma hyorhinis ATCC 17981 (mycoplasmas)	strain=BTS7	Velvet v. 1.1.04; ALLPATHS v. r42328	full	634996	ASM38351v1	assembly from type material	GCF_000383515.1	yes	SAMN02441640	Illumina HiSeq 2000	2013-04-26	n/a	n/a	Scaffold
Mycoplasma hyosynoviae	GCF_004365165.1	FALSE	25591	1254.0x	major	n/a	DOE Joint Genome Institute	PRJNA257866	SOCH01	GCA_004365165.1	n/a	n/a	na	Mycoplasma hyosynoviae (mycoplasmas)	strain=ATCC 25591	AllPaths v. r46652	full	29559	ASM436516v1	assembly from type material	GCF_004365165.1	yes	SAMN02982998	Illumina HiSeq	2019-03-22	n/a	no	Scaffold
Mycoplasma imitans ATCC 51306	GCF_000518305.1	FALSE	51306	Unknown	major	Representative Genome	DOE Joint Genome Institute	PRJNA218800	JADI01	GCA_000518305.1	n/a	n/a	na	Mycoplasma imitans ATCC 51306 (mycoplasmas)	strain=ATCC 51306	Unknown program v. before 2013-09-10	full	1399794	ASM51830v1	assembly from type material	GCF_000518305.1	yes	SAMN02584995	Illumina HiSeq 2000	2014-01-13	n/a	n/a	Scaffold
Mycoplasma iners ATCC 19705	GCF_000701805.1	FALSE	19705	Unknown	major	Representative Genome	DOE Joint Genome Institute	PRJNA223089	JNJW01	GCA_000701805.1	n/a	n/a	na	Mycoplasma iners ATCC 19705 (mycoplasmas)	strain=ATCC 19705	Unknown program v. before 2014-03-12	full	1408464	ASM70180v1	assembly from type material	GCF_000701805.1	yes	SAMN02841176	Illumina HiSeq 2000	2014-06-11	n/a	n/a	Scaffold
Mycoplasma iowae (mycoplasmas)	GCF_900660615.1	FALSE	33552	100x	major	Representative Genome	SC	PRJEB6403	n/a	GCA_900660615.1	n/a	n/a	na	Mycoplasma iowae (mycoplasmas)	strain=NCTC10185	n/a	full	2116	51670_F01-3	assembly from type material	GCF_900660615.1	yes	SAMEA4412702	n/a	2019-01-29	n/a	n/a	Complete Genome
Mycoplasma leonicaptivi ATCC 49890	GCF_000622205.1	FALSE	49890	Unknown	major	Representative Genome	DOE Joint Genome Institute	PRJNA234423	JHWE01	GCA_000622205.1	n/a	n/a	na	Mycoplasma leonicaptivi ATCC 49890 (mycoplasmas)	strain=ATCC 49890	vpAllpaths v. r46652	full	1448135	ASM62220v1	assembly from type material	GCF_000622205.1	yes	SAMN02744030	Illumina HiSeq 2000	2014-04-08	n/a	n/a	Scaffold
Mycoplasma lipofaciens ATCC 35015	GCF_000686585.1	FALSE	35015	Unknown	major	Representative Genome	DOE Joint Genome Institute	PRJNA223082	JMKY01	GCA_000686585.1	n/a	n/a	na	Mycoplasma lipofaciens ATCC 35015 (mycoplasmas)	strain=ATCC 35015	Unknown program v. before 2014-03-12	full	1408465	ASM68658v1	assembly from type material	GCF_000686585.1	yes	SAMN02743372	Illumina HiSeq 2000	2014-05-08	n/a	n/a	Scaffold
Mycoplasma meleagridis ATCC 25294	GCF_000969625.1	FALSE	25294	1400.0x	major	n/a	Institut Pasteur Tunis	PRJNA182348	JZXN01	GCA_000969625.1	n/a	n/a	na	Mycoplasma meleagridis ATCC 25294 (mycoplasmas)	strain=ATCC 25294	ABySS v. NOVEMBER-2013; CLC NGS Cell v. NOVEMBER-2013	full	1264554	ASM96962v1	assembly from type material	GCF_000969625.1	yes	SAMN03401915	Illumina MiSeq	2015-04-06	n/a	yes	Contig
Mycoplasma molare ATCC 27746	GCF_000622165.1	FALSE	27746	Unknown	major	Representative Genome	DOE Joint Genome Institute	PRJNA234404	JHWG01	GCA_000622165.1	n/a	n/a	na	Mycoplasma molare ATCC 27746 (mycoplasmas)	strain=ATCC 27746	vpAllpaths v. r46652	full	1448132	ASM62216v1	assembly from type material	GCF_000622165.1	yes	SAMN02744029	Illumina HiSeq 2000	2014-04-08	n/a	n/a	Scaffold
Mycoplasma mustelae	GCF_004365095.1	FALSE	35214	2170.0x	major	Representative Genome	DOE Joint Genome Institute	PRJNA329860	SOCN01	GCA_004365095.1	n/a	n/a	na	Mycoplasmopsis mustelae (mycoplasmas)	strain=ATCC 35214	AllPaths v. r46652	full	171289	ASM436509v1	assembly from type material	GCF_004365095.1	yes	SAMN05421669	Illumina HiSeq	2019-03-22	n/a	no	Scaffold
Mycoplasma neurolyticum (mycoplasmas)	GCF_900660485.1	FALSE	19988	100x	major	Representative Genome	SC	PRJEB6403	n/a	GCA_900660485.1	n/a	n/a	na	Mycoplasma neurolyticum (mycoplasmas)	strain=NCTC10166	n/a	full	2120	50648_E01-3	assembly from type material	GCF_900660485.1	yes	SAMEA4412700	n/a	2019-01-29	n/a	n/a	Complete Genome
Mycoplasma opalescens ATCC 27921	GCF_000712185.1	FALSE	27921	Unknown	major	Representative Genome	DOE Joint Genome Institute	PRJNA223079	JOOB01	GCA_000712185.1	n/a	n/a	na	Mycoplasma opalescens ATCC 27921 (mycoplasmas)	strain=ATCC 27921	vpAllpaths v. r46652	full	1408466	ASM71218v1	assembly from type material	GCF_000712185.1	yes	SAMN02744820	Illumina HiSeq 2000	2014-06-25	n/a	n/a	Scaffold
Mycoplasma orale (mycoplasmas)	GCF_900660435.1	FALSE	23714	100x	major	n/a	SC	PRJEB6403	n/a	GCA_900660435.1	n/a	n/a	na	Mycoplasma orale (mycoplasmas)	strain=NCTC10112	n/a	full	2121	50465_D02-3	assembly from type material	GCF_900660435.1	yes	SAMEA4384073	n/a	2019-01-29	n/a	n/a	Complete Genome
Mycoplasma orale ATCC 23714	GCF_000420105.1	FALSE	23714	Unknown	major	Representative Genome	DOE Joint Genome Institute	PRJNA183029	ATUH01	GCA_000420105.1	n/a	n/a	na	Mycoplasma orale ATCC 23714 (mycoplasmas)	strain=ATCC 23714	Unknown program v. before 2013-04-01	full	1266996	ASM42010v1	assembly from type material	GCF_000420105.1	yes	SAMN02441597	Illumina HiSeq 2000	2013-07-09	n/a	n/a	Contig
Mycoplasma ovipneumoniae ATCC 29419	GCF_001715085.1	FALSE	29419	1055.0x	major	n/a	Southwest University for Nationalities	PRJNA253514	JOTL01	GCA_001715085.1	n/a	n/a	na	Mycoplasma ovipneumoniae ATCC 29419 (mycoplasmas)	strain=Y98	SOAPdenovo v. 1.05	full	743968	ASM171508v1	assembly from type material	GCF_001715085.1	yes	SAMN02870894	Illumina GAIIx	2016-08-26	n/a	yes	Scaffold
Mycoplasma ovipneumoniae ATCC 29419	GCF_001951355.1	FALSE	29419	200x	major	Representative Genome	Ningxia University	PRJNA73257	AGRE01	GCA_001951355.1	n/a	n/a	na	Mycoplasma ovipneumoniae ATCC 29419 (mycoplasmas)	strain=ATCC 29419	SOAPdenovo v. 1.05	full	743968	ASM195135v1	assembly from type material	GCF_001951355.1	yes	SAMN06227283	Illumina Hiseq2000	2017-01-13	n/a	n/a	Contig
Mycoplasma pirum ATCC 25960	GCF_000685905.1	FALSE	25960	Unknown	major	Representative Genome	DOE Joint Genome Institute	PRJNA223091	JMKZ01	GCA_000685905.1	n/a	n/a	na	Mycoplasma pirum ATCC 25960 (mycoplasmas)	strain=ATCC 25960	Unknown program v. before 2014-03-10	full	1408467	ASM68590v1	assembly from type material	GCF_000685905.1	yes	SAMN02743357	Illumina HiSeq 2000	2014-05-08	n/a	n/a	Contig
Mycoplasma pneumoniae (mycoplasmas)	GCF_900660465.1	FALSE	15531	100x	major	n/a	SC	PRJEB6403	n/a	GCA_900660465.1	n/a	n/a	na	Mycoplasma pneumoniae (mycoplasmas)	strain=NCTC10119	n/a	full	2104	50648_A01-3	assembly from type material	GCF_900660465.1	yes	SAMEA4384307	n/a	2019-01-29	n/a	n/a	Complete Genome
Mycoplasma pneumoniae M129	GCF_000027345.1	FALSE	29342	n/a	major	n/a	Heidelberg Univ.	PRJNA99	n/a	GCA_000027345.1	n/a	n/a	na	Mycoplasma pneumoniae M129 (mycoplasmas)	strain=M129; ATCC 29342	n/a	full	272634	ASM2734v1	n/a	GCF_000027345.1	yes	SAMN02603304	n/a	2002-12-06	n/a	n/a	Complete Genome
Mycoplasma primatum ATCC 25948	GCF_000702785.1	FALSE	25948	Unknown	major	Representative Genome	DOE Joint Genome Institute	PRJNA223080	JNJV01	GCA_000702785.1	n/a	n/a	na	Mycoplasma primatum ATCC 25948 (mycoplasmas)	strain=ATCC 25948	Unknown program v. before 2014-03-12	full	1408468	ASM70278v1	assembly from type material	GCF_000702785.1	yes	SAMN02841175	Illumina HiSeq 2000	2014-06-11	n/a	n/a	Contig
Mycoplasma putrefaciens (mycoplasmas)	GCF_900476175.1	FALSE	15718	100x	major	Representative Genome	SC	PRJEB6403	n/a	GCA_900476175.1	n/a	n/a	na	Mycoplasma putrefaciens (mycoplasmas)	strain=NCTC10155	n/a	full	2123	50648_D01	assembly from type material	GCF_900476175.1	yes	SAMEA4412699	n/a	2018-08-19	n/a	n/a	Complete Genome
Mycoplasma salivarium (mycoplasmas)	GCF_900660445.2	FALSE	23064	100x	major	Representative Genome	SC	PRJEB6403	n/a	GCA_900660445.2	n/a	n/a	na	Mycoplasma salivarium (mycoplasmas)	strain=NCTC10113	n/a	full	2124	GCA_900660445	assembly from type material	GCF_900660445.2	yes	SAMEA4412694	n/a	2020-12-17	n/a	n/a	Complete Genome
Mycoplasma salivarium ATCC 23064	GCF_000485555.1	FALSE	23064	Unknown	major	n/a	DOE Joint Genome Institute	PRJNA183034	AXZE01	GCA_000485555.1	n/a	n/a	na	Mycoplasma salivarium ATCC 23064 (mycoplasmas)	strain=ATCC 23064	Unknown program v. before 2013-05-17	full	1266997	ASM48555v1	assembly from type material	GCF_000485555.1	yes	SAMN02441084	Illumina HiSeq 2000	2013-10-25	n/a	n/a	Contig
Mycoplasma simbae ATCC 49888	GCF_000702705.1	FALSE	49888	Unknown	major	Representative Genome	DOE Joint Genome Institute	PRJNA223019	JNJG01	GCA_000702705.1	n/a	n/a	na	Mycoplasma simbae ATCC 49888 (mycoplasmas)	strain=ATCC 49888	vpAllpaths v. r46652	full	1408469	ASM70270v1	assembly from type material	GCF_000702705.1	yes	SAMN02841157	Illumina HiSeq 2000; Illumina	2014-06-11	n/a	n/a	Contig
Mycoplasma spumans ATCC 19526	GCF_000620005.1	FALSE	19526	Unknown	major	Representative Genome	DOE Joint Genome Institute	PRJNA223083	JHVF01	GCA_000620005.1	n/a	n/a	na	Mycoplasma spumans ATCC 19526 (mycoplasmas)	strain=ATCC 19526	vpAllpaths v. r46652	full	1408470	ASM62000v1	assembly from type material	GCF_000620005.1	yes	SAMN02952985	Illumina HiSeq 2000	2014-04-08	n/a	n/a	Scaffold
Mycoplasma subdolum	GCF_003688445.1	FALSE	29870	1706.0x	major	Representative Genome	DOE Joint Genome Institute	PRJNA257863	REFI01	GCA_003688445.1	n/a	n/a	na	Mycoplasma subdolum (mycoplasmas)	strain=ATCC 29870	AllPaths v. r46652	full	92407	ASM368844v1	assembly from type material	GCF_003688445.1	yes	SAMN02982983	Illumina HiSeq	2018-10-25	n/a	no	Contig
Mycoplasma synoviae ATCC 25204	GCF_000385095.1	FALSE	25204	Unknown	major	n/a	DOE Joint Genome Institute	PRJNA183042	ARQH01	GCA_000385095.1	n/a	n/a	na	Mycoplasma synoviae ATCC 25204 (mycoplasmas)	strain=WVU 1853	Velvet v. 1.1.04; ALLPATHS v. r42328	full	1267001	ASM38509v1	assembly from type material	GCF_000385095.1	yes	SAMN02440502	Illumina HiSeq 2000	2013-04-26	n/a	n/a	Contig
Mycoplasma synoviae ATCC 25204	GCF_000969765.1	FALSE	25204	600X; 200X	major	n/a	University of Florida	PRJNA278855	n/a	GCA_000969765.1	n/a	n/a	na	Mycoplasma synoviae ATCC 25204 (mycoplasmas)	strain=WVU1853	Celera AND Newbler AND Ray v. January-2015	full	1267001	ASM96976v1	assembly from type material	GCF_000969765.1	yes	SAMN03433916	Illumina; PacBio	2015-04-07	n/a	n/a	Complete Genome
Mycoplasma testudineum	GCF_004362335.1	FALSE	700618	1300.0x	major	Representative Genome	DOE Joint Genome Institute	PRJNA245595	SNWN01	GCA_004362335.1	n/a	n/a	na	Mycoplasma testudineum (mycoplasmas)	strain=ATCC 700618	AllPaths v. r46652	full	244584	ASM436233v1	assembly from type material	GCF_004362335.1	yes	SAMN02745156	Illumina HiSeq	2019-03-22	n/a	no	Contig
Mycoplasma testudinis ATCC 43263	GCF_000687795.1	FALSE	43263	Unknown	major	Representative Genome	DOE Joint Genome Institute	PRJNA223078	JHXT01	GCA_000687795.1	n/a	n/a	na	Mycoplasma testudinis ATCC 43263 (mycoplasmas)	strain=ATCC 43263	vpAllpaths v. r46652	full	1408471	ASM68779v1	assembly from type material	GCF_000687795.1	yes	SAMN02743887	Illumina HiSeq 2000	2014-04-08	n/a	n/a	Contig
Mycoplasma verecundum	GCF_900167035.1	FALSE	27862	1107x	major	Representative Genome	DOE - JOINT GENOME INSTITUTE	PRJEB19550	FUXF01	GCA_900167035.1	n/a	n/a	na	Mycoplasmopsis verecunda (mycoplasmas)	strain=ATCC 27862	n/a	full	171291	IMG-taxon 2582581322 annotated assembly	assembly from type material	GCF_900167035.1	yes	SAMN02745154	n/a	2017-03-04	n/a	n/a	Contig
Mycoplasmopsis anatis (mycoplasmas)	GCF_003285065.1	FALSE	25524	292.0x	major	Representative Genome	Centre for Agricultural Research, Hungarian Academy of Sciences	PRJNA477460	n/a	GCA_003285065.1	n/a	n/a	na	Mycoplasmopsis anatis (mycoplasmas)	strain=NCTC 10156	SPAdes v. 3.11	full	171279	ASM328506v1	assembly from type material	GCF_003285065.1	yes	SAMN09469955	Illumina NextSeq 500	2018-07-01	n/a	yes	Complete Genome
Mycoplasmopsis anatis (mycoplasmas)	GCF_900660655.1	FALSE	25524	100x	major	n/a	SC	PRJEB6403	n/a	GCA_900660655.1	n/a	n/a	na	Mycoplasmopsis anatis (mycoplasmas)	strain=NCTC10156	n/a	full	171279	57043_D01-3	assembly from type material	GCF_900660655.1	yes	SAMEA104167206	n/a	2019-01-29	n/a	n/a	Complete Genome
Mycoplasmopsis arginini (mycoplasmas)	GCF_900660725.1	FALSE	23838	100x	major	n/a	SC	PRJEB6403	n/a	GCA_900660725.1	n/a	n/a	na	Mycoplasmopsis arginini (mycoplasmas)	strain=NCTC10129	n/a	full	2094	57792_D01-3	assembly from type material	GCF_900660725.1	yes	SAMEA104224794	n/a	2019-01-29	n/a	n/a	Complete Genome
Mycoplasmopsis bovirhinis (mycoplasmas)	GCF_900660515.1	FALSE	27748	100x	major	Representative Genome	SC	PRJEB6403	n/a	GCA_900660515.1	n/a	n/a	na	Mycoplasmopsis bovirhinis (mycoplasmas)	strain=NCTC10118	n/a	full	29553	50766_E01-3	assembly from type material	GCF_900660515.1	yes	SAMEA4412696	n/a	2019-01-29	n/a	n/a	Complete Genome
Mycoplasmopsis canis (mycoplasmas)	GCF_900660585.1	FALSE	19525	100x	major	n/a	SC	PRJEB6403	n/a	GCA_900660585.1	n/a	n/a	na	Mycoplasmopsis canis (mycoplasmas)	strain=NCTC10146	n/a	full	29555	51342_E01-3	assembly from type material	GCF_900660585.1	yes	SAMEA4434530	n/a	2019-01-29	n/a	n/a	Complete Genome
Mycoplasmopsis caviae (mycoplasmas)	GCF_900631685.1	FALSE	27108	100x	major	Representative Genome	SC	PRJEB6403	UZVY01	GCA_900631685.1	n/a	n/a	na	Mycoplasmopsis caviae (mycoplasmas)	strain=NCTC10126	n/a	full	55603	NCTC10126_2	assembly from type material	GCF_900631685.1	yes	SAMEA104167207	n/a	2018-12-07	n/a	n/a	Contig
Mycoplasmopsis citelli (mycoplasmas)	GCF_900660645.1	FALSE	29760	100x	major	Representative Genome	SC	PRJEB6403	n/a	GCA_900660645.1	n/a	n/a	na	Mycoplasmopsis citelli (mycoplasmas)	strain=NCTC10181	n/a	full	171281	57043_F01-3	assembly from type material	GCF_900660645.1	yes	SAMEA104167208	n/a	2019-01-29	n/a	n/a	Complete Genome
Mycoplasmopsis columbina (mycoplasmas)	GCF_900660685.1	FALSE	29257	100x	major	Representative Genome	SC	PRJEB6403	n/a	GCA_900660685.1	n/a	n/a	na	Mycoplasmopsis columbina (mycoplasmas)	strain=NCTC10178	n/a	full	114881	57572_G01-3	assembly from type material	GCF_900660685.1	yes	SAMEA104210788	n/a	2019-01-29	n/a	n/a	Complete Genome
Mycoplasmopsis columbinasalis (mycoplasmas)	GCF_900660705.1	FALSE	33549	100x	major	Representative Genome	SC	PRJEB6403	n/a	GCA_900660705.1	n/a	n/a	na	Mycoplasmopsis columbinasalis (mycoplasmas)	strain=NCTC10184	n/a	full	114880	57612_F01-3	assembly from type material	GCF_900660705.1	yes	SAMEA104210792	n/a	2019-01-29	n/a	n/a	Complete Genome
Mycoplasmopsis columbinum ATCC 29257	GCF_000712175.1	FALSE	29257	Unknown	major	n/a	DOE Joint Genome Institute	PRJNA223100	JONY01	GCA_000712175.1	n/a	n/a	na	Mycoplasmopsis columbinum ATCC 29257 (mycoplasmas)	strain=ATCC 29257	Unknown program v. before 2014-03-10	full	1408457	ASM71217v1	assembly from type material	GCF_000712175.1	yes	SAMN02744819	Illumina HiSeq 2000	2014-06-25	n/a	n/a	Scaffold
Mycoplasmopsis columborale ATCC 29258	GCF_000701845.1	FALSE	29258	Unknown	major	n/a	DOE Joint Genome Institute	PRJNA223098	JNJZ01	GCA_000701845.1	n/a	n/a	na	Mycoplasmopsis columborale ATCC 29258 (mycoplasmas)	strain=ATCC 29258	Unknown program v. before 2014-03-12	full	1408458	ASM70184v1	assembly from type material	GCF_000701845.1	yes	SAMN02841178	Illumina HiSeq 2000	2014-06-11	n/a	n/a	Scaffold
Mycoplasmopsis columboralis (mycoplasmas)	GCF_900660675.1	FALSE	29258	100x	major	Representative Genome	SC	PRJEB6403	n/a	GCA_900660675.1	n/a	n/a	na	Mycoplasmopsis columboralis (mycoplasmas)	strain=NCTC10179	n/a	full	171282	57141_A01-3	assembly from type material	GCF_900660675.1	yes	SAMEA104167209	n/a	2019-01-29	n/a	n/a	Complete Genome
Mycoplasmopsis cynos (mycoplasmas)	GCF_900660545.1	FALSE	27544	100x	major	Representative Genome	SC	PRJEB6403	n/a	GCA_900660545.1	n/a	n/a	na	Mycoplasmopsis cynos (mycoplasmas)	strain=NCTC10142	n/a	full	171284	50884_C01-3	assembly from type material	GCF_900660545.1	yes	SAMEA4412697	n/a	2019-01-29	n/a	n/a	Complete Genome
Mycoplasmopsis edwardii (mycoplasmas)	GCF_900476105.1	FALSE	23462	100x	major	Representative Genome	SC	PRJEB6403	n/a	GCA_900476105.1	n/a	n/a	na	Mycoplasmopsis edwardii (mycoplasmas)	strain=NCTC10132	n/a	full	53558	51334_B01	assembly from type material	GCF_900476105.1	yes	SAMEA4434527	n/a	2018-08-19	n/a	n/a	Complete Genome
Mycoplasmopsis gallinacea (mycoplasmas)	GCF_900660495.1	FALSE	33550	100x	major	Representative Genome	SC	PRJEB6403	n/a	GCA_900660495.1	n/a	n/a	na	Mycoplasmopsis gallinacea (mycoplasmas)	strain=NCTC10183	n/a	full	29556	50648_F01-3	assembly from type material	GCF_900660495.1	yes	SAMEA4412701	n/a	2019-01-29	n/a	n/a	Complete Genome
Mycoplasmopsis gallopavonis (mycoplasmas)	GCF_900660635.1	FALSE	33551	100x	major	Representative Genome	SC	PRJEB6403	n/a	GCA_900660635.1	n/a	n/a	na	Mycoplasmopsis gallopavonis (mycoplasmas)	strain=NCTC10186	n/a	full	76629	56793_F01-3	assembly from type material	GCF_900660635.1	yes	SAMEA104167171	n/a	2019-01-29	n/a	n/a	Complete Genome
Mycoplasmopsis glycophila (mycoplasmas)	GCF_900660605.1	FALSE	35277	100x	major	Representative Genome	SC	PRJEB6403	n/a	GCA_900660605.1	n/a	n/a	na	Mycoplasmopsis glycophila (mycoplasmas)	strain=NCTC10194	n/a	full	171285	51342_G01-3	assembly from type material	GCF_900660605.1	yes	SAMEA4434532	n/a	2019-01-29	n/a	n/a	Complete Genome
Mycoplasmopsis glycophilum ATCC 35277	GCF_000687855.1	FALSE	35277	Unknown	major	n/a	DOE Joint Genome Institute	PRJNA223029	JHYE01	GCA_000687855.1	n/a	n/a	na	Mycoplasmopsis glycophilum ATCC 35277 (mycoplasmas)	strain=ATCC 35277	vpAllpaths v. r46652	full	1408463	ASM68785v1	assembly from type material	GCF_000687855.1	yes	SAMN02743886	Illumina HiSeq 2000	2014-04-08	n/a	n/a	Contig
Mycoplasmopsis maculosa (mycoplasmas)	GCF_900660665.1	FALSE	19327	100x	major	Representative Genome	SC	PRJEB6403	n/a	GCA_900660665.1	n/a	n/a	na	Mycoplasmopsis maculosa (mycoplasmas)	strain=NCTC10168	n/a	full	114885	57612_D01-3	assembly from type material	GCF_900660665.1	yes	SAMEA104210789	n/a	2019-01-29	n/a	n/a	Complete Genome
Mycoplasmopsis meleagridis (mycoplasmas)	GCF_900660695.1	FALSE	25294	100x	major	Representative Genome	SC	PRJEB6403	n/a	GCA_900660695.1	n/a	n/a	na	Mycoplasmopsis meleagridis (mycoplasmas)	strain=NCTC10153	n/a	full	29561	57612_E01-3	assembly from type material	GCF_900660695.1	yes	SAMEA104210790	n/a	2019-01-29	n/a	n/a	Complete Genome
Mycoplasmopsis pulmonis (mycoplasmas)	GCF_900660575.1	FALSE	19612	100x	major	n/a	SC	PRJEB6403	n/a	GCA_900660575.1	n/a	n/a	na	Mycoplasmopsis pulmonis (mycoplasmas)	strain=NCTC10139	n/a	full	2107	51342_D01-3	assembly from type material	GCF_900660575.1	yes	SAMEA4434529	n/a	2019-01-29	n/a	n/a	Complete Genome
Mycoplasmopsis synoviae (mycoplasmas)	GCF_900475235.1	FALSE	25204	100x	major	n/a	SC	PRJEB6403	n/a	GCA_900475235.1	n/a	n/a	na	Mycoplasmopsis synoviae (mycoplasmas)	strain=NCTC10124	n/a	full	2109	43116_D01	assembly from type material	GCF_900475235.1	yes	SAMEA3679194	n/a	2018-08-19	n/a	n/a	Complete Genome
Myroides odoratimimus	GCF_007830645.1	FALSE	BAA-634	245.0x	major	n/a	DOE Joint Genome Institute	PRJNA257852	VLLJ01	GCA_007830645.1	n/a	n/a	na	Myroides odoratimimus (CFB group bacteria)	strain=ATCC BAA-634	AllPaths v. r46652	full	76832	ASM783064v1	n/a	GCF_007830645.1	yes	SAMN02983007	Illumina HiSeq	2019-08-02	n/a	no	Scaffold
Myroides odoratus (CFB group bacteria)	GCF_900453865.1	FALSE	4651	100x	major	Representative Genome	SC	PRJEB6403	UGQN01	GCA_900453865.1	n/a	n/a	na	Myroides odoratus (CFB group bacteria)	strain=NCTC11036	n/a	full	256	50279_H02	assembly from type material	GCF_900453865.1	yes	SAMEA4364221	n/a	2018-08-01	n/a	n/a	Contig
Myroides odoratus (CFB group bacteria)	GCF_900453725.1	FALSE	29979	100x	major	n/a	SC	PRJEB6403	UGQL01	GCA_900453725.1	n/a	n/a	na	Myroides odoratus (CFB group bacteria)	strain=NCTC11179	n/a	full	256	57428_F01	n/a	GCF_900453725.1	yes	SAMEA104210761	n/a	2018-08-01	n/a	n/a	Contig
Nannocystis exedens	GCF_900112715.1	FALSE	25963	80x	major	n/a	DOE - JOINT GENOME INSTITUTE	PRJEB17233	FOMX01	GCA_900112715.1	n/a	n/a	na	Nannocystis exedens (d-proteobacteria)	strain=ATCC 25963	n/a	full	54	IMG-taxon 2597490371 annotated assembly	assembly from type material	GCF_900112715.1	yes	SAMN02745121	n/a	2016-11-05	n/a	n/a	Scaffold
Neisseria animalis	GCF_008806995.1	FALSE	49930	210.0x	major	Representative Genome	Illinois Institute of Technology	PRJNA486547	n/a	GCA_008806995.1	n/a	n/a	na	Neisseria animalis (b-proteobacteria)	strain=ATCC 49930	MaSuRCA v. 3.2.4; Unicycler v. 0.4.4	full	492	ASM880699v1	assembly from type material	GCF_008806995.1	yes	SAMN09853482	Illumina MiniSeq; Oxford Nanopore MiniION	2019-10-03	n/a	yes	Complete Genome
Neisseria animaloris (b-proteobacteria)	GCF_900637855.1	FALSE	29858	100x	major	n/a	SC	PRJEB6403	n/a	GCA_900637855.1	n/a	n/a	na	Neisseria animaloris (b-proteobacteria)	strain=NCTC12228	n/a	full	326522	52683_F03	assembly from type material	GCF_900637855.1	yes	SAMEA48401668	n/a	2018-12-20	n/a	n/a	Complete Genome
Neisseria bacilliformis ATCC BAA-1200	GCF_000194925.1	FALSE	BAA-1200	33.94x	major	n/a	Baylor College of Medicine	PRJNA53053	AFAY01	GCA_000194925.1	n/a	n/a	na	Neisseria bacilliformis ATCC BAA-1200 (b-proteobacteria)	strain=ATCC BAA-1200	Newbler Assembler v. 2.3-04192010	full	888742	ASM19492v1	assembly from type material	GCF_000194925.1	yes	SAMN00253995	454	2011-04-07	n/a	n/a	Scaffold
Neisseria canis	GCF_002108495.1	FALSE	14687	91.0x	major	n/a	Wadsworth Center / NYSDOH	PRJNA359492	MTBL01	GCA_002108495.1	n/a	n/a	na	Neisseria canis (b-proteobacteria)	strain=ATCC 14687	SPAdes v. 3.5.0	full	493	ASM210849v1	assembly from type material	GCF_002108495.1	yes	SAMN06212706	Illumina MiSeq	2017-04-24	n/a	yes	Contig
Neisseria canis (b-proteobacteria)	GCF_900636765.1	FALSE	14687	100x	major	Representative Genome	SC	PRJEB6403	n/a	GCA_900636765.1	n/a	n/a	na	Neisseria canis (b-proteobacteria)	strain=NCTC10296	n/a	full	493	44503_A02	assembly from type material	GCF_900636765.1	yes	SAMEA3871785	n/a	2018-12-20	n/a	n/a	Complete Genome
Neisseria cinerea (b-proteobacteria)	GCF_900475315.1	TRUE	14685	100x	major	Representative Genome	SC	PRJEB6403	n/a	GCA_900475315.1	n/a	n/a	na	Neisseria cinerea (b-proteobacteria)	strain=NCTC10294	n/a	full	483	43721_G02	assembly from type material	GCF_900475315.1	yes	SAMEA3714889	n/a	2018-06-17	n/a	n/a	Complete Genome
Neisseria cinerea ATCC 14685	GCF_000173895.1	TRUE	14685	n/a	major	n/a	Washington University Genome Sequencing Center	PRJNA30469	ACDY02	GCA_000173895.1	n/a	n/a	na	Neisseria cinerea ATCC 14685 (b-proteobacteria)	strain=ATCC 14685	n/a	full	546262	ASM17389v1	assembly from type material	GCF_000173895.1	yes	SAMN00008837	n/a	2009-09-24	n/a	n/a	Contig
Neisseria dentiae (b-proteobacteria)	GCF_900453685.1	FALSE	700276	100x	major	Representative Genome	SC	PRJEB6403	UGQR01	GCA_900453685.1	n/a	n/a	na	Neisseria dentiae (b-proteobacteria)	strain=NCTC13012	n/a	full	194197	51670_B01	assembly from type material	GCF_900453685.1	yes	SAMEA4475693	n/a	2018-08-01	n/a	n/a	Contig
Neisseria elongata (b-proteobacteria)	GCF_900453895.1	TRUE	25295	100x	major	n/a	SC	PRJEB6403	UGQW01	GCA_900453895.1	n/a	n/a	na	Neisseria elongata (b-proteobacteria)	strain=NCTC10660	n/a	full	495	42925_E01	assembly from type material	GCF_900453895.1	yes	SAMEA3672883	n/a	2018-08-01	n/a	n/a	Contig
Neisseria elongata subsp. elongata	GCF_900113545.1	TRUE	25295	628x	major	n/a	DOE - JOINT GENOME INSTITUTE	PRJEB17337	FOPS01	GCA_900113545.1	n/a	n/a	na	Neisseria elongata subsp. elongata (b-proteobacteria)	strain=ATCC 25295	n/a	full	214482	IMG-taxon 2675903696 annotated assembly	assembly from type material	GCF_900113545.1	yes	SAMN05421815	n/a	2016-11-02	n/a	n/a	Scaffold
Neisseria elongata subsp. glycolytica (b-proteobacteria)	GCF_900475815.1	FALSE	29315	100x	major	n/a	SC	PRJEB6403	n/a	GCA_900475815.1	n/a	n/a	na	Neisseria elongata subsp. glycolytica (b-proteobacteria)	strain=NCTC11050	n/a	full	88719	46758_G01	assembly from type material	GCF_900475815.1	yes	SAMEA53328418	n/a	2018-06-17	n/a	n/a	Complete Genome
Neisseria elongata subsp. glycolytica ATCC 29315	GCF_000818035.1	FALSE	29315	n/a	major	n/a	INRS-Institut Armand Frappier	PRJNA247711	n/a	GCA_000818035.1	n/a	n/a	na	Neisseria elongata subsp. glycolytica ATCC 29315 (b-proteobacteria)	strain=ATCC 29315	SMRT analysis v2.1.1 v. 2013	full	546263	ASM81803v1	assembly from type material	GCF_000818035.1	yes	SAMN02797820	PacBio	2015-01-14	n/a	n/a	Complete Genome
Neisseria flavescens	GCF_005221285.1	FALSE	13120	30x	major	Representative Genome	King's College London	PRJNA533546	n/a	GCA_005221285.1	n/a	n/a	na	Neisseria flavescens (b-proteobacteria)	strain=ATCC 13120	SPAdes v. NA	full	484	ASM522128v1	assembly from type material	GCF_005221285.1	yes	SAMN11461057	Illumina MiSeq and Oxford Nanopore	2019-05-07	n/a	yes	Complete Genome
Neisseria flavescens (b-proteobacteria)	GCF_900453805.1	FALSE	13120	100x	major	n/a	SC	PRJEB6403	UGQV01	GCA_900453805.1	n/a	n/a	na	Neisseria flavescens (b-proteobacteria)	strain=NCTC8263	n/a	full	484	46338_A01	assembly from type material	GCF_900453805.1	yes	SAMEA3936792	n/a	2018-08-01	n/a	n/a	Contig
Neisseria gonorrhoeae	GCF_001997645.1	TRUE	49226	71x	major	n/a	California Department of Public Health	PRJNA341407	MTGL01	GCA_001997645.1	n/a	n/a	na	Neisseria gonorrhoeae (b-proteobacteria)	strain=ATCC 49226	CLCbio Genomic Workbench v. 8.0.2	full	485	ASM199764v1	n/a	GCF_001997645.1	yes	SAMN05721787	Illumina MiSeq	2017-02-13	n/a	n/a	Scaffold
Neisseria gonorrhoeae	GCF_016803895.1	TRUE	49226	40.0x	major	n/a	Zhejiang University	PRJNA576799	n/a	GCA_016803895.1	n/a	n/a	na	Neisseria gonorrhoeae (b-proteobacteria)	strain=ATCC 49226	SOAPdenovo v. AUGUST-2016	full	485	ASM1680389v1	n/a	GCF_016803895.1	yes	SAMN13008815	Illumina HiSeq	2021-02-03	n/a	yes	Chromosome
Neisseria gonorrhoeae (b-proteobacteria)	GCF_900454035.1	FALSE	27628	100x	major	n/a	SC	PRJEB6403	UGRE01	GCA_900454035.1	n/a	n/a	na	Neisseria gonorrhoeae (b-proteobacteria)	strain=NCTC10928	n/a	full	485	34576_F01	n/a	GCF_900454035.1	yes	SAMEA3174297	n/a	2018-08-01	n/a	n/a	Contig
Neisseria gonorrhoeae (b-proteobacteria)	GCF_900454055.1	FALSE	27631	100x	major	n/a	SC	PRJEB6403	UGRK01	GCA_900454055.1	n/a	n/a	na	Neisseria gonorrhoeae (b-proteobacteria)	strain=NCTC10931	n/a	full	485	34903_B01	n/a	GCF_900454055.1	yes	SAMEA3174298	n/a	2018-08-01	n/a	n/a	Contig
Neisseria gonorrhoeae (b-proteobacteria)	GCF_900454065.1	TRUE	49226	100x	major	n/a	SC	PRJEB6403	UGRJ01	GCA_900454065.1	n/a	n/a	na	Neisseria gonorrhoeae (b-proteobacteria)	strain=NCTC12700	n/a	full	485	34903_C01	n/a	GCF_900454065.1	yes	SAMEA3174299	n/a	2018-08-01	n/a	n/a	Contig
Neisseria iguanae	GCF_003013245.1	FALSE	51483	1000.0x	major	Representative Genome	China disease prevention and control center	PRJNA438580	PXYY01	GCA_003013245.1	n/a	n/a	na	Neisseria iguanae (b-proteobacteria)	strain=ATCC 51483	SOAPdenovo v. 2.3	full	90242	ASM301324v1	assembly from type material	GCF_003013245.1	yes	SAMN08721881	Illumina HiSeq	2018-03-21	n/a	yes	Scaffold
Neisseria lactamica (b-proteobacteria)	GCF_900454095.1	FALSE	23971	100x	major	n/a	SC	PRJEB6403	UGRN01	GCA_900454095.1	n/a	n/a	na	Neisseria lactamica (b-proteobacteria)	strain=NCTC10618	n/a	full	486	34576_G01	n/a	GCF_900454095.1	yes	SAMEA3174296	n/a	2018-08-01	n/a	n/a	Contig
Neisseria lactamica (b-proteobacteria)	GCF_900454145.1	FALSE	23972	100x	major	n/a	SC	PRJEB6403	UGRO01	GCA_900454145.1	n/a	n/a	na	Neisseria lactamica (b-proteobacteria)	strain=NCTC10616	n/a	full	486	54949_A01	n/a	GCF_900454145.1	yes	SAMEA103980413	n/a	2018-08-01	n/a	n/a	Contig
Neisseria lactamica (b-proteobacteria)	GCF_901482445.1	TRUE	23970	100x	major	n/a	SC	PRJEB6403	n/a	GCA_901482445.1	n/a	n/a	na	Neisseria lactamica (b-proteobacteria)	strain=NCTC10617	n/a	full	486	45076_H02	assembly from type material	GCF_901482445.1	yes	SAMEA3867448	n/a	2019-05-11	n/a	n/a	Complete Genome
Neisseria lactamica ATCC 23970	GCF_000173995.1	TRUE	23970	n/a	major	n/a	Washington University Genome Sequencing Center	PRJNA30475	ACEQ02	GCA_000173995.1	n/a	n/a	na	Neisseria lactamica ATCC 23970 (b-proteobacteria)	strain=ATCC 23970	n/a	full	546265	ASM17399v1	assembly from type material	GCF_000173995.1	yes	SAMN00008840	n/a	2009-09-15	n/a	n/a	Contig
Neisseria lactamica ATCC 23970	GCF_000741965.1	TRUE	23970	337.0x	major	n/a	Los Alamos National Laboratory	PRJNA244570	JOVI01	GCA_000741965.1	n/a	n/a	na	Neisseria lactamica ATCC 23970 (b-proteobacteria)	strain=ATCC 23970	Newbler v. 2.6; Velvet v. 1.1.05; AllPaths v. 39750; phredPhrap v. SPS-4.24	full	546265	ASM74196v1	assembly from type material	GCF_000741965.1	yes	SAMN02870721	454; Illumina	2014-08-19	n/a	yes	Scaffold
Neisseria meningitidis (b-proteobacteria)	GCF_900454135.1	FALSE	8305	100x	major	n/a	SC	PRJEB6403	UGRV01	GCA_900454135.1	n/a	n/a	na	Neisseria meningitidis (b-proteobacteria)	strain=NCTC6455	n/a	full	487	58116_F01	n/a	GCF_900454135.1	yes	SAMEA104307688	n/a	2018-08-01	n/a	n/a	Contig
Neisseria meningitidis (b-proteobacteria)	GCF_900453955.1	TRUE	13102	100x	major	n/a	SC	PRJEB6403	UGRP01	GCA_900453955.1	n/a	n/a	na	Neisseria meningitidis (b-proteobacteria)	strain=NCTC8554	n/a	full	487	58075_A01	n/a	GCF_900453955.1	yes	SAMEA104307670	n/a	2018-08-01	n/a	n/a	Contig
Neisseria meningitidis (b-proteobacteria)	GCF_900454045.1	FALSE	13113	100x	major	n/a	SC	PRJEB6403	UGRQ01	GCA_900454045.1	n/a	n/a	na	Neisseria meningitidis (b-proteobacteria)	strain=NCTC9714	n/a	full	487	58075_D01	n/a	GCF_900454045.1	yes	SAMEA104307673	n/a	2018-08-01	n/a	n/a	Contig
Neisseria meningitidis (b-proteobacteria)	GCF_900638555.1	FALSE	13077	100x	major	n/a	SC	PRJEB6403	n/a	GCA_900638555.1	n/a	n/a	na	Neisseria meningitidis (b-proteobacteria)	strain=NCTC10025	n/a	full	487	58116_A01	assembly from type material	GCF_900638555.1	yes	SAMEA104307683	n/a	2018-12-20	n/a	n/a	Complete Genome
Neisseria meningitidis (b-proteobacteria)	GCF_900638605.1	FALSE	13090	100x	major	n/a	SC	PRJEB6403	n/a	GCA_900638605.1	n/a	n/a	na	Neisseria meningitidis (b-proteobacteria)	strain=NCTC10026	n/a	full	487	58116_G01	n/a	GCF_900638605.1	yes	SAMEA104307689	n/a	2018-12-20	n/a	n/a	Complete Genome
Neisseria meningitidis ATCC 13091	GCF_000146655.1	FALSE	13091	46.2x	major	n/a	Baylor College of Medicine	PRJNA50525	AEEF01	GCA_000146655.1	n/a	n/a	na	Neisseria meningitidis ATCC 13091 (b-proteobacteria)	strain=ATCC 13091	Newbler Assembler v. 2.3-042010	full	862513	ASM14665v1	n/a	GCF_000146655.1	yes	SAMN00117532	454	2010-09-01	n/a	n/a	Scaffold
Neisseria mucosa (b-proteobacteria)	GCF_900454435.1	FALSE	25996	100x	major	Representative Genome	SC	PRJEB6403	UGRT01	GCA_900454435.1	n/a	n/a	na	Neisseria mucosa (b-proteobacteria)	strain=NCTC 10774	n/a	full	488	55147_F01	n/a	GCF_900454435.1	yes	SAMEA104062571	n/a	2018-08-01	n/a	n/a	Contig
Neisseria mucosa ATCC 25996	GCF_000173875.1	FALSE	25996	n/a	major	n/a	Washington University Genome Sequencing Center	PRJNA30477	ACDX02	GCA_000173875.1	n/a	n/a	na	Neisseria mucosa ATCC 25996 (b-proteobacteria)	strain=ATCC 25996	n/a	full	546266	ASM17387v1	n/a	GCF_000173875.1	yes	SAMN00008841	n/a	2009-09-04	n/a	n/a	Contig
Neisseria polysaccharea ATCC 43768	GCF_000176735.1	FALSE	43768	n/a	major	n/a	Washington University Genome Sequencing Center	PRJNA30479	ADBE01	GCA_000176735.1	n/a	n/a	na	Neisseria polysaccharea ATCC 43768 (b-proteobacteria)	strain=ATCC 43768	n/a	full	546267	ASM17673v1	assembly from type material	GCF_000176735.1	yes	SAMN00008844	n/a	2009-11-09	n/a	n/a	Contig
Neisseria sicca ATCC 29256	GCF_000174655.1	FALSE	29256	n/a	major	n/a	Washington University Genome Sequencing Center	PRJNA30481	ACKO02	GCA_000174655.1	n/a	n/a	na	Neisseria sicca ATCC 29256 (b-proteobacteria)	strain=ATCC 29256	n/a	full	547045	ASM17465v1	assembly from type material	GCF_000174655.1	yes	SAMN00008842	n/a	2009-05-08	n/a	n/a	Contig
Neisseria subflava	GCF_005221305.1	TRUE	49275	30x	major	Representative Genome	King's College London	PRJNA533546	n/a	GCA_005221305.1	n/a	n/a	na	Neisseria subflava (b-proteobacteria)	strain=ATCC 49275	SPAdes v. NA	full	28449	ASM522130v1	assembly from type material	GCF_005221305.1	yes	SAMN11461056	Illumina MiSeq and Oxford Nanopore	2019-05-07	n/a	yes	Complete Genome
Neisseria weaveri (b-proteobacteria)	GCF_900638685.1	FALSE	51410	100x	major	Representative Genome	SC	PRJEB6403	n/a	GCA_900638685.1	n/a	n/a	na	Neisseria weaveri (b-proteobacteria)	strain=NCTC12742	n/a	full	28091	58882_C02	assembly from type material	GCF_900638685.1	yes	SAMEA104338429	n/a	2018-12-20	n/a	n/a	Complete Genome
Neisseria weaveri ATCC 51223	GCF_000224275.1	FALSE	51223	1000x	major	n/a	Seoul National University	PRJNA68583	AFWR01	GCA_000224275.2	n/a	n/a	na	Neisseria weaveri ATCC 51223 (b-proteobacteria)	strain=ATCC 51223	CLC genomics wb v. 4.0 - 06/01/2011	full	1051972	ASM22427v2	assembly from synonym type material	GCF_000224275.1	yes	SAMN02470917	Illumina GA IIx	2011-08-22	n/a	n/a	Contig
Neisseria zalophi	GCF_008807015.1	FALSE	BAA-2455	197.0x	major	Representative Genome	Illinois Institute of Technology	PRJNA486547	n/a	GCA_008807015.1	n/a	n/a	na	Neisseria zalophi (b-proteobacteria)	strain=ATCC BAA-2455	MaSuRCA v. 3.2.6; Unicycler v. 0.4.4	full	640030	ASM880701v1	assembly from type material	GCF_008807015.1	yes	SAMN09853484	Illumina MiniSeq; Oxford Nanopore MiniION	2019-10-03	n/a	yes	Complete Genome
Neisseria zoodegmatis (b-proteobacteria)	GCF_900187305.1	FALSE	29859	372x	major	Representative Genome	SC	PRJEB6403	n/a	GCA_900187305.1	n/a	n/a	na	Neisseria zoodegmatis (b-proteobacteria)	strain=NCTC12230	n/a	full	326523	51470_F02	assembly from type material	GCF_900187305.1	yes	SAMEA4504057	n/a	2017-08-15	n/a	n/a	Complete Genome
Nitrosococcus oceani ATCC 19707	GCF_000012805.1	FALSE	19707	n/a	major	Representative Genome	DOE Joint Genome Institute	PRJNA13993	n/a	GCA_000012805.1	n/a	n/a	na	Nitrosococcus oceani ATCC 19707 (g-proteobacteria)	strain=ATCC 19707	n/a	full	323261	ASM1280v1	assembly from type material	GCF_000012805.1	yes	SAMN02598329	n/a	2005-10-04	n/a	n/a	Complete Genome
Nitrosomonas cryotolerans ATCC 49181	GCF_900143275.1	FALSE	49181	408x	major	Representative Genome	DOE - JOINT GENOME INSTITUTE	PRJEB18452	FSRO01	GCA_900143275.1	n/a	n/a	na	Nitrosomonas cryotolerans ATCC 49181 (b-proteobacteria)	strain=ATCC 49181	n/a	full	1131553	IMG-taxon 2588253501 annotated assembly	n/a	GCF_900143275.1	yes	SAMN02743940	n/a	2016-12-16	n/a	n/a	Contig
Nitrosomonas europaea	GCF_900167395.1	FALSE	25978	272x	major	n/a	DOE - JOINT GENOME INSTITUTE	PRJEB19552	FUWK01	GCA_900167395.1	n/a	n/a	na	Nitrosomonas europaea (b-proteobacteria)	strain=ATCC 25978	n/a	full	915	IMG-taxon 2582581324 annotated assembly	assembly from type material	GCF_900167395.1	yes	SAMN02745113	n/a	2017-03-04	n/a	n/a	Scaffold
Nitrosomonas europaea ATCC 19718	GCF_000009145.1	TRUE	19718	n/a	major	Representative Genome	DOE Joint Genome Institute	PRJNA52	n/a	GCA_000009145.1	n/a	n/a	na	Nitrosomonas europaea ATCC 19718 (b-proteobacteria)	strain=ATCC 19718	n/a	full	228410	ASM914v1	n/a	GCF_000009145.1	yes	SAMEA3138193	n/a	2003-05-06	n/a	n/a	Complete Genome
Nitrosospira multiformis ATCC 25196	GCF_000196355.1	FALSE	25196	n/a	major	Representative Genome	DOE Joint Genome Institute	PRJNA13912	n/a	GCA_000196355.1	n/a	n/a	na	Nitrosospira multiformis ATCC 25196 (b-proteobacteria)	strain=ATCC 25196	n/a	full	323848	ASM19635v1	assembly from type material	GCF_000196355.1	yes	SAMN02598322	n/a	2005-11-15	n/a	n/a	Complete Genome
Nitrosospira multiformis ATCC 25196	GCF_900108135.1	FALSE	25196	439x	major	n/a	DOE - JOINT GENOME INSTITUTE	PRJEB16695	FNVK01	GCA_900108135.1	n/a	n/a	na	Nitrosospira multiformis ATCC 25196 (b-proteobacteria)	strain=Nl13	n/a	full	323848	IMG-taxon 2671180127 annotated assembly	n/a	GCF_900108135.1	yes	SAMN05216403	n/a	2016-10-24	n/a	n/a	Contig
Nocardia asteroides (high GC Gram+)	GCF_900637185.1	FALSE	19247	100x	major	Representative Genome	SC	PRJEB6403	n/a	GCA_900637185.1	n/a	n/a	na	Nocardia asteroides (high GC Gram+)	strain=NCTC11293	n/a	full	1824	49867_H01	assembly from type material	GCF_900637185.1	yes	SAMEA44528668	n/a	2018-12-20	n/a	n/a	Complete Genome
Nocardia asteroides NBRC 15531	GCF_005863255.1	FALSE	19247	452.0x	major	n/a	UMR5557 Laboratoire d'Ecologie Microbienne	PRJNA542835	VBUS01	GCA_005863255.1	n/a	n/a	na	Nocardia asteroides NBRC 15531 (high GC Gram+)	strain=ATCC 19247	Unicycler v. 0.4.3	full	1110697	ASM586325v1	assembly from type material	GCF_005863255.1	yes	SAMN11640252	Illumina MiSeq	2019-05-22	n/a	yes	Contig
Nocardia brasiliensis (high GC Gram+)	GCF_900454265.1	FALSE	19296	100x	major	n/a	SC	PRJEB6403	UGSN01	GCA_900454265.1	n/a	n/a	na	Nocardia brasiliensis (high GC Gram+)	strain=NCTC11294	n/a	full	37326	49642_B01	assembly from type material	GCF_900454265.1	yes	SAMEA4076718	n/a	2018-08-01	n/a	n/a	Contig
Nocardia brasiliensis ATCC 700358	GCF_000250675.2	FALSE	700358	n/a	major	n/a	Servicio de DermatologÃƒÂ­a, Hospital Universitario, U.A.N.L., Monterrey, N.L., MÃƒÂ©xico	PRJNA81085	n/a	GCA_000250675.3	n/a	n/a	na	Nocardia brasiliensis ATCC 700358 (high GC Gram+)	strain=HUJEG-1	n/a	full	1133849	ASM25067v3	n/a	GCF_000250675.2	yes	SAMN02603853	n/a	2012-09-28	n/a	n/a	Complete Genome
Nocardia farcinica (high GC Gram+)	GCF_001182745.1	FALSE	3318	100x	major	n/a	SC	PRJEB6403	n/a	GCA_001182745.2	n/a	n/a	na	Nocardia farcinica (high GC Gram+)	strain=NCTC11134	n/a	full	37329	NCTC11134	assembly from type material	GCF_001182745.1	yes	SAMEA2498477	n/a	2015-07-08	n/a	n/a	Complete Genome
Nocardia farcinica (high GC Gram+)	GCF_900455745.1	FALSE	6846	100x	major	n/a	SC	PRJEB6403	UGVK01	GCA_900455745.1	n/a	n/a	na	Nocardia farcinica (high GC Gram+)	strain=NCTC630	n/a	full	37329	53694_A01	n/a	GCF_900455745.1	yes	SAMEA87355168	n/a	2018-08-01	n/a	n/a	Contig
Nocardia nova	GCF_002933515.1	FALSE	10905	165x	major	n/a	Rice University	PRJNA432572	PSYZ01	GCA_002933515.1	n/a	n/a	na	Nocardia nova (high GC Gram+)	strain=ATCC 10905	SPAdes v. 3.10.1	full	37330	ASM293351v1	n/a	GCF_002933515.1	yes	SAMN08458274	Illumina HiSeq	2018-02-20	n/a	no	Contig
Nocardia nova	GCF_003023865.1	FALSE	33727	162x	major	n/a	Rice University	PRJNA432572	PYHS01	GCA_003023865.1	n/a	n/a	na	Nocardia nova (high GC Gram+)	strain=ATCC 33727	SPAdes v. 3.10.1	full	37330	ASM302386v1	n/a	GCF_003023865.1	yes	SAMN08458275	Illumina HiSeq	2018-03-27	n/a	no	Contig
Nocardia otitidiscaviarum (high GC Gram+)	GCF_900454305.1	FALSE	14629	100x	major	n/a	SC	PRJEB6403	UGRY01	GCA_900454305.1	n/a	n/a	na	Nocardia otitidiscaviarum (high GC Gram+)	strain=NCTC1934	n/a	full	1823	54984_D01	assembly from type material	GCF_900454305.1	yes	SAMEA103980426	n/a	2018-08-01	n/a	n/a	Contig
Nocardiopsis alba ATCC BAA-2165	GCF_000294515.1	FALSE	BAA-2165	741.8x	major	n/a	Ohio University	PRJNA169662	n/a	GCA_000294515.1	n/a	n/a	na	Nocardiopsis alba ATCC BAA-2165 (high GC Gram+)	strain=ATCC BAA-2165	SOAPaligner/soap2 v. 2.21	full	1205910	ASM29451v1	n/a	GCF_000294515.1	yes	SAMN02603688	Illumina Solexa	2012-09-04	n/a	n/a	Complete Genome
Nocardiopsis alborubida	GCF_012396365.1	FALSE	23612	139.0x	major	Representative Genome	Bacterial Special Pathogens Branch (CDC)	PRJNA622446	JAAXPG01	GCA_012396365.1	n/a	n/a	na	Nocardiopsis alborubida (high GC Gram+)	strain=ATCC 23612	SPAdes v. 3.13.0	full	146802	ASM1239636v1	assembly from type material	GCF_012396365.1	yes	SAMN14517854	NovaSeq	2020-04-15	n/a	no	Contig
Nocardiopsis dassonvillei	GCF_012396345.1	FALSE	23218	179.3x	major	n/a	Bacterial Special Pathogens Branch (CDC)	PRJNA622446	JAAXPH01	GCA_012396345.1	n/a	n/a	na	Nocardiopsis dassonvillei (high GC Gram+)	strain=ATCC 23218	SPAdes v. 3.13.0	full	2014	ASM1239634v1	assembly from type material	GCF_012396345.1	yes	SAMN14517853	NovaSeq	2020-04-15	n/a	no	Contig
Nocardiopsis dassonvillei (high GC Gram+)	GCF_900638215.1	FALSE	23218	100x	major	Representative Genome	SC	PRJEB6403	n/a	GCA_900638215.1	n/a	n/a	na	Nocardiopsis dassonvillei (high GC Gram+)	strain=NCTC10488	n/a	full	2014	56553_A01	assembly from type material	GCF_900638215.1	yes	SAMEA104167184	n/a	2018-12-20	n/a	n/a	Complete Genome
Nonomuraea sp. ATCC 55076	GCF_002057455.1	FALSE	55076	110.0x	major	n/a	Behnam Nazari	PRJNA348567	n/a	GCA_002057455.1	n/a	n/a	na	Nonomuraea sp. ATCC 55076 (high GC Gram+)	strain=ATCC 55076	Celera Assembler v. Jun 2015	full	1909395	ASM205745v1	n/a	GCF_002057455.1	yes	SAMN05912833	PacBio	2017-03-21	n/a	yes	Complete Genome
Nostoc punctiforme PCC 73102	GCF_000020025.1	FALSE	29133	n/a	major	Representative Genome	US DOE Joint Genome Institute	PRJNA216	n/a	GCA_000020025.1	n/a	n/a	na	Nostoc punctiforme PCC 73102 (cyanobacteria)	strain=ATCC 29133; PCC 73102	n/a	full	63737	ASM2002v1	assembly from type material	GCF_000020025.1	yes	SAMN02598449	n/a	2008-04-24	n/a	n/a	Complete Genome
Nostoc sp. ATCC 53789	GCF_003326245.1	FALSE	53789	340.0x	major	n/a	Okinawa Institute of Science and Technology	PRJNA319598	LWSY01	GCA_003326245.1	n/a	n/a	na	Nostoc sp. ATCC 53789 (cyanobacteria)	strain=ATCC 53789	A5-miseq v. 20140604	full	76335	ASM332624v1	n/a	GCF_003326245.1	yes	SAMN04901518	Illumina MiSeq	2018-07-18	n/a	no	Contig
Nostoc sp. ATCC 53789	GCF_009873495.1	FALSE	53789	38x	major	n/a	TU Dortmund University	PRJNA588357	n/a	GCA_009873495.1	n/a	n/a	na	Nostoc sp. ATCC 53789 (cyanobacteria)	strain=ATCC 53789	Newbler, canu, Unicycler v. 2019	full	76335	ASM987349v1	n/a	GCF_009873495.1	yes	SAMN13242330	Illumina; Oxford Nanopore	2020-01-14	n/a	n/a	Complete Genome
Novispirillum itersonii subsp. itersonii ATCC 12639	GCF_000381985.1	FALSE	12639	Unknown	major	Representative Genome	DOE Joint Genome Institute	PRJNA185295	ARMX01	GCA_000381985.1	n/a	n/a	na	Novispirillum itersonii subsp. itersonii ATCC 12639 (a-proteobacteria)	strain=ATCC 12639	Velvet v. 1.1.04; ALLPATHS v. r41043	full	1279038	ASM38198v1	assembly from type material	GCF_000381985.1	yes	SAMN02441318	Illumina HiSeq 2000	2013-04-24	n/a	n/a	Scaffold
Novosphingobium aromaticivorans	GCF_900102455.1	FALSE	700280	232x	major	n/a	DOE - JOINT GENOME INSTITUTE	PRJEB15847	FMVR01	GCA_900102455.1	n/a	n/a	na	Novosphingobium aromaticivorans (a-proteobacteria)	strain=ATCC 700280	n/a	full	48935	IMG-taxon 2597490364 annotated assembly	assembly from synonym type material	GCF_900102455.1	yes	SAMN05660666	n/a	2016-10-17	n/a	n/a	Contig
Obesumbacterium proteus ATCC 12841	GCF_001655035.1	FALSE	12841	36.0x	major	n/a	UW-GEL (University of Wisconsin - Genome Evolution Laboratory)	PRJNA210919	LXEX01	GCA_001655035.1	n/a	n/a	na	Obesumbacterium proteus ATCC 12841 (enterobacteria)	strain=ATCC 12841	Newbler v. 2.6	full	1354268	Opr12841_DRAFTv1	assembly from type material	GCF_001655035.1	yes	SAMN04875435	454; Illumina	2016-06-02	n/a	no	Contig
Oceanimonas baumannii	GCF_002245495.1	FALSE	700832	80.0x	major	n/a	University of New Hampshire - Manchester	PRJNA380793	NQJF01	GCA_002245495.1	n/a	n/a	na	Oceanimonas baumannii (g-proteobacteria)	strain=ATCC 700832	SPAdes v. February-2017	full	129578	ASM224549v1	assembly from type material	GCF_002245495.1	yes	SAMN06648058	Illumina HiSeq	2017-08-10	n/a	yes	Contig
Oceanimonas doudoroffii	GCF_002242685.1	FALSE	27123	66.3x	major	Representative Genome	University of New Hampshire - Manchester	PRJNA380792	NBIM01	GCA_002242685.1	n/a	n/a	na	Oceanimonas doudoroffii (g-proteobacteria)	strain=ATCC 27123	SPAdes v. Mar-2017	full	84158	ASM224268v1	assembly from type material	GCF_002242685.1	yes	SAMN06648056	Illumina HiSeq	2017-08-07	n/a	yes	Contig
Oceanimonas smirnovii ATCC BAA-899	GCF_000381965.1	FALSE	BAA-899	Unknown	major	Representative Genome	DOE Joint Genome Institute	PRJNA185294	ARMW01	GCA_000381965.1	n/a	n/a	na	Oceanimonas smirnovii ATCC BAA-899 (g-proteobacteria)	strain=ATCC BAA-899	Velvet v. 1.1.04; ALLPATHS v. r41043	full	1279015	ASM38196v1	assembly from type material	GCF_000381965.1	yes	SAMN02440493	Illumina HiSeq 2000	2013-04-24	n/a	n/a	Scaffold
Oceanospirillum linum	GCF_001995095.2	FALSE	11336	1702.0x	major	Representative Genome	University of New Hampshire - Manchester	PRJNA356442	MTSD02	GCA_001995095.2	n/a	n/a	na	Oceanospirillum linum (g-proteobacteria)	strain=ATCC 11336	SPAdes v. July 2016	full	966	ASM199509v2	assembly from type material	GCF_001995095.2	yes	SAMN06114004	Illumina HiSeq	2017-03-03	n/a	yes	Contig
Oceanospirillum multiglobuliferum	GCF_900167095.1	FALSE	33336	286x	major	Representative Genome	DOE - JOINT GENOME INSTITUTE	PRJEB19549	FUXG01	GCA_900167095.1	n/a	n/a	na	Oceanospirillum multiglobuliferum (g-proteobacteria)	strain=ATCC 33336	n/a	full	64969	IMG-taxon 2582581321 annotated assembly	assembly from type material	GCF_900167095.1	yes	SAMN02745127	n/a	2017-03-04	n/a	n/a	Scaffold
Oceanospirillum multiglobuliferum	GCF_002059185.1	FALSE	33336	378.0x	major	n/a	Univeristy of New Hampshire - Manchester	PRJNA356609	MTSM01	GCA_002059185.1	n/a	n/a	na	Oceanospirillum multiglobuliferum (g-proteobacteria)	strain=ATCC 33336	SPAdes v. 3.6.2	full	64969	ASM205918v1	assembly from type material	GCF_002059185.1	yes	SAMN06116947	Illumina HiSeq	2017-03-21	n/a	yes	Contig
Ochrobactrum anthropi ATCC 49188	GCF_000017405.1	FALSE	49188	n/a	major	n/a	US DOE Joint Genome Institute	PRJNA19485	n/a	GCA_000017405.1	n/a	n/a	na	Ochrobactrum anthropi ATCC 49188 (a-proteobacteria)	strain=ATCC 49188	n/a	full	439375	ASM1740v1	assembly from type material	GCF_000017405.1	yes	SAMN02598421	n/a	2007-07-12	n/a	n/a	Complete Genome
Odoribacter splanchnicus (CFB group bacteria)	GCF_900187175.1	FALSE	29572	163x	major	Representative Genome	SC	PRJEB6403	n/a	GCA_900187175.1	n/a	n/a	na	Odoribacter splanchnicus (CFB group bacteria)	strain=NCTC10825	n/a	full	28118	51342_A02	assembly from type material	GCF_900187175.1	yes	SAMEA44545918	n/a	2017-08-15	n/a	n/a	Complete Genome
Oligella ureolytica (b-proteobacteria)	GCF_900454285.1	FALSE	43534	100x	major	Representative Genome	SC	PRJEB6403	UGSB01	GCA_900454285.1	n/a	n/a	na	Oligella ureolytica (b-proteobacteria)	strain=NCTC11997	n/a	full	90244	53618_B01	assembly from type material	GCF_900454285.1	yes	SAMEA101155168	n/a	2018-08-01	n/a	n/a	Contig
Oligella urethralis (b-proteobacteria)	GCF_900454345.1	FALSE	17960	100x	major	n/a	SC	PRJEB6403	UGSF01	GCA_900454345.1	n/a	n/a	na	Oligella urethralis (b-proteobacteria)	strain=NCTC12964	n/a	full	90245	51726_A01	assembly from type material	GCF_900454345.1	yes	SAMEA4504059	n/a	2018-08-01	n/a	n/a	Contig
Paenarthrobacter aurescens TC1	GCF_000014925.1	TRUE	BAA-1386	n/a	major	n/a	TIGR	PRJNA12512	n/a	GCA_000014925.1	n/a	n/a	na	Paenarthrobacter aurescens TC1 (high GC Gram+)	strain=TC1	n/a	full	290340	ASM1492v1	n/a	GCF_000014925.1	yes	SAMN02604022	n/a	2006-12-26	n/a	n/a	Complete Genome
Paenibacillus durus ATCC 35681	GCF_000520635.1	FALSE	35681	110.3x	major	n/a	China Agricultural University	PRJNA202846	ASQQ01	GCA_000520635.1	n/a	n/a	na	Paenibacillus durus ATCC 35681 (firmicutes)	strain=ATCC 35681	SOAPdenovo v. v. 1.04	full	1333534	s1	assembly from synonym type material	GCF_000520635.1	yes	SAMN02597334	Illumina GAII	2014-01-15	n/a	yes	Contig
Paenibacillus durus ATCC 35681	GCF_000993825.1	FALSE	35681	14.2x	major	n/a	Universiti Sains Malaysia	PRJNA277386	n/a	GCA_000993825.1	n/a	n/a	na	Paenibacillus durus ATCC 35681 (firmicutes)	strain=ATCC 35681	Celera Assembler v. 8.2 Beta; SSPACE-LongRead v. 1.1	full	1333534	ASM99382v1	assembly from synonym type material	GCF_000993825.1	yes	SAMN03389917	PacBio	2015-05-07	n/a	no	Complete Genome
Paenibacillus larvae subsp. larvae	GCF_002003265.1	TRUE	9545	147.4x	major	n/a	CT Agric Expt Station	PRJNA362897	n/a	GCA_002003265.1	n/a	n/a	na	Paenibacillus larvae subsp. larvae (firmicutes)	strain=ATCC 9545	SMRT Pipe HGAP assembly v. July-2016	full	147375	ASM200326v1	assembly from type material	GCF_002003265.1	yes	SAMN06281678	PacBio	2017-02-17	n/a	n/a	Complete Genome
Paenibacillus larvae subsp. pulvifaciens	GCF_002007765.1	FALSE	13537	56.4x	major	n/a	CT Agric Expt Station	PRJNA362897	n/a	GCA_002007765.1	n/a	n/a	na	Paenibacillus larvae subsp. pulvifaciens (firmicutes)	strain=ATCC 13537	SMRT Pipe HGAP assembly v. July-2016	full	1477	ASM200776v1	n/a	GCF_002007765.1	yes	SAMN06299282	PacBio	2017-02-28	n/a	n/a	Complete Genome
Paenibacillus macerans (firmicutes)	GCF_900454495.1	FALSE	8244	100x	major	Representative Genome	SC	PRJEB6403	UGSI01	GCA_900454495.1	n/a	n/a	na	Paenibacillus macerans (firmicutes)	strain=NCTC6355	n/a	full	44252	49508_F02	assembly from type material	GCF_900454495.1	yes	SAMEA4076714	n/a	2018-08-01	n/a	n/a	Contig
Paenibacillus macquariensis	GCF_900156375.1	FALSE	23464	324x	major	Representative Genome	DOE - JOINT GENOME INSTITUTE	PRJEB18892	FTNK01	GCA_900156375.1	n/a	n/a	na	Paenibacillus macquariensis (firmicutes)	strain=ATCC 23464	n/a	full	948756	IMG-taxon 2681812895 annotated assembly	assembly from type material	GCF_900156375.1	yes	SAMN05421578	n/a	2017-01-15	n/a	n/a	Scaffold
Paenibacillus polymyxa	GCF_001922145.1	FALSE	15970	30.47	major	n/a	Universiti Sains Malaysia	PRJNA277390	n/a	GCA_001922145.1	n/a	n/a	na	Paenibacillus polymyxa (firmicutes)	strain=ATCC 15970	SMRTanalysis v. 2.3.0; SSPACE v. 2.0; GapFiller v. 1.11; Newbler v. 2.7; Celera Assembler v. 8.2 beta; sprai v. 0.9.9	full	1406	ASM192214v1	n/a	GCF_001922145.1	yes	SAMN03390044	454 GS FLX titanium; Illumina Highseq 2000; PacBio	2016-12-27	n/a	n/a	Complete Genome
Paenibacillus polymyxa (firmicutes)	GCF_900454525.1	FALSE	842	100x	major	n/a	SC	PRJEB6403	UGSC01	GCA_900454525.1	n/a	n/a	na	Paenibacillus polymyxa (firmicutes)	strain=NCTC10343	n/a	full	1406	49508_G02	assembly from type material	GCF_900454525.1	yes	SAMEA4076715	n/a	2018-08-01	n/a	n/a	Contig
Paenibacillus polymyxa ATCC 842	GCF_000217775.1	FALSE	842	600x	major	n/a	Korea Research Institute of Bioscience & Biotechnology	PRJNA67165	AFOX01	GCA_000217775.1	n/a	n/a	na	Paenibacillus polymyxa ATCC 842 (firmicutes)	strain=ATCC 842	CLC Genomics Workbench v. 4.6.1	full	1036171	PPt02	assembly from type material	GCF_000217775.1	yes	SAMN02470189	Illumina GA IIx	2011-06-10	n/a	n/a	Scaffold
Paenibacillus polymyxa ATCC 842	GCF_903797665.1	FALSE	842	100x	major	n/a	HELMHOLTZ CENTRE FOR ENVIRONMENTAL RESEARCH - UFZ.	PRJEB38476	CAIGJZ01	GCA_903797665.1	n/a	2	na	Paenibacillus polymyxa ATCC 842 (firmicutes)	n/a	n/a	full	1036171	B248	n/a	GCF_903797665.1	yes	SAMEA6854744	n/a	2020-07-30	n/a	n/a	Scaffold
Paenibacillus popilliae ATCC 14706	GCF_000315235.1	FALSE	14706	1200x	major	Representative Genome	Kyushu University	PRJDB192	BALG01	GCA_000315235.1	n/a	n/a	na	Paenibacillus popilliae ATCC 14706 (firmicutes)	strain=ATCC 14706	Velvet v. 1.2.01	full	1212764	ASM31523v1	assembly from type material	GCF_000315235.1	yes	SAMD00036628	HiSeq 2000	2012-11-06	n/a	n/a	Contig
Paenibacillus xerothermodurans	GCF_002220865.2	FALSE	27380	100.0x	major	Representative Genome	Jet Propulsion Laboratory	PRJNA387458	NHRJ02	GCA_002220865.2	n/a	n/a	na	Paenibacillus xerothermodurans (firmicutes)	strain=ATCC 27380	CLC NGS Cell v. MAY-2018	full	1977292	ASM222086v2	assembly from type material	GCF_002220865.2	yes	SAMN07152227	Illumina HiSeq	2018-06-17	n/a	yes	Contig
Paeniclostridium sordellii	GCF_000953675.1	FALSE	9714	374x	major	n/a	SC	PRJEB7738	n/a	GCA_000953675.1	n/a	n/a	na	Paeniclostridium sordellii (firmicutes)	strain=ATCC9714	n/a	full	1505	ATCC9714_	assembly from type material	GCF_000953675.1	yes	SAMEA1572090	n/a	2014-11-20	n/a	n/a	Chromosome
Parabacteroides distasonis (CFB group bacteria)	GCF_900445525.1	TRUE	8503	100x	major	n/a	SC	PRJEB6403	UFST01	GCA_900445525.1	n/a	n/a	na	Parabacteroides distasonis (CFB group bacteria)	strain=NCTC11152	n/a	full	823	50681_F01	assembly from type material	GCF_900445525.1	yes	SAMEA4412705	n/a	2018-08-08	n/a	n/a	Contig
Parabacteroides distasonis ATCC 8503	GCF_000012845.1	TRUE	8503	n/a	major	n/a	Washington University (WashU)	PRJNA13485	n/a	GCA_000012845.1	n/a	n/a	na	Parabacteroides distasonis ATCC 8503 (CFB group bacteria)	strain=ATCC 8503	n/a	full	435591	ASM1284v1	assembly from type material	GCF_000012845.1	yes	SAMN02604310	n/a	2007-06-27	n/a	n/a	Complete Genome
Parabacteroides distasonis ATCC 8503	GCF_900683725.1	TRUE	8503	40x	major	n/a	Keio University, School of Medicine	PRJEB29940	n/a	GCA_900683725.1	n/a	Parabacteroides distasonis 82G9	na	Parabacteroides distasonis ATCC 8503 (CFB group bacteria)	n/a	n/a	full	435591	Parabacteroides distasonis 82G9	n/a	GCF_900683725.1	yes	SAMEA5128828	n/a	2019-02-19	n/a	n/a	Complete Genome
Parabacteroides merdae (CFB group bacteria)	GCF_900445495.1	TRUE	43184	100x	major	n/a	SC	PRJEB6403	UFTK01	GCA_900445495.1	n/a	n/a	na	Parabacteroides merdae (CFB group bacteria)	strain=NCTC13052	n/a	full	46503	52683_B04	assembly from type material	GCF_900445495.1	yes	SAMEA48404668	n/a	2018-08-08	n/a	n/a	Contig
Parabacteroides merdae ATCC 43184	GCF_000154105.1	TRUE	43184	n/a	major	n/a	Washington University Genome Sequencing Center	PRJNA18193	AAXE02	GCA_000154105.1	n/a	n/a	na	Parabacteroides merdae ATCC 43184 (CFB group bacteria)	strain=ATCC 43184	n/a	full	411477	ASM15410v1	assembly from type material	GCF_000154105.1	yes	SAMN00627057	n/a	2007-05-25	n/a	n/a	Scaffold
Paraburkholderia acidophila	GCF_002097715.1	FALSE	31433	150.0x	major	Representative Genome	Cardiff University	PRJNA381873	n/a	GCA_002097715.1	n/a	n/a	na	Paraburkholderia acidophila (b-proteobacteria)	strain=ATCC 31433	Canu v. 1.3	full	265293	ASM209771v1	assembly from type material	GCF_002097715.1	yes	SAMN06690200	PacBio	2017-04-18	n/a	yes	Complete Genome
Paraburkholderia acidophila	GCF_002362295.1	FALSE	31433	155.0x	major	n/a	University of Notre Dame	PRJNA361317	MTZU01	GCA_002362295.1	GCA_000833595.1	n/a	na	Paraburkholderia acidophila (b-proteobacteria)	strain=ATCC 31433	PATRIC auto (SPAdes) v. 2016-12-14	full	265293	ASM236229v1	assembly from type material	GCF_002362295.1	yes	SAMN06231156	Illumina MiSeq	2017-09-26	n/a	no	Contig
Paraburkholderia fungorum	GCF_000961515.1	FALSE	BAA-463	551x	major	n/a	Los Alamos National Laboratory	PRJNA265859	n/a	GCA_000961515.1	n/a	n/a	na	Paraburkholderia fungorum (b-proteobacteria)	strain=ATCC BAA-463	Velvet v. 1.2.08; Phrap v. SPS - 4.24; HGAP v. 2.2.0	full	134537	ASM96151v1	assembly from type material	GCF_000961515.1	yes	SAMN03174512	Illumina; PacBio	2015-03-24	n/a	n/a	Complete Genome
Paraclostridium bifermentans	GCF_006802875.1	FALSE	638	100.0x	major	n/a	Univ. California	PRJNA491751	QZNC01	GCA_006802875.1	n/a	n/a	na	Paraclostridium bifermentans (firmicutes)	strain=ATCC 638	SOAPdenovo v. Feb 2012	full	1490	ASM680287v1	assembly from type material	GCF_006802875.1	yes	SAMN10088423	Illumina	2019-07-12	n/a	yes	Scaffold
Paraclostridium bifermentans ATCC 19299	GCF_000452225.2	FALSE	19299	63x	minor	n/a	Institute for Genome Sciences	PRJNA175455	AVNB01	GCA_000452225.2	n/a	n/a	na	Paraclostridium bifermentans ATCC 19299 (firmicutes)	strain=ATCC 19299	Celera Assembler v. 7.0	full	1233170	ASM45222v2	n/a	GCF_000452225.2	yes	SAMN01978892	Illumina; 454	2013-08-20	n/a	n/a	Contig
Paraclostridium bifermentans ATCC 638	GCF_000452245.2	FALSE	638	73x	minor	Representative Genome	Institute for Genome Sciences	PRJNA175456	AVNC01	GCA_000452245.2	n/a	n/a	na	Paraclostridium bifermentans ATCC 638 (firmicutes)	strain=ATCC 638	Celera Assembler v. 7.0	full	1233171	ASM45224v2	assembly from type material	GCF_000452245.2	yes	SAMN01978893	Illumina; 454	2013-08-20	n/a	n/a	Contig
Paracoccus denitrificans	GCF_004063735.1	FALSE	19367	139.0x	major	n/a	Guangdong Ocean University	PRJNA513156	n/a	GCA_004063735.1	n/a	n/a	na	Paracoccus denitrificans (a-proteobacteria)	strain=ATCC 19367	SOAPdenovo v. v2.04	full	266	ASM406373v1	n/a	GCF_004063735.1	yes	SAMN10697283	Illumina HiSeq	2019-01-20	n/a	yes	Complete Genome
Paracoccus thiocyanatus	GCF_900156255.1	FALSE	700171	417x	major	Representative Genome	DOE - JOINT GENOME INSTITUTE	PRJEB18876	FTMK01	GCA_900156255.1	n/a	n/a	na	Paracoccus thiocyanatus (a-proteobacteria)	strain=ATCC 700171	n/a	full	34006	IMG-taxon 2681812813 annotated assembly	assembly from type material	GCF_900156255.1	yes	SAMN05421641	n/a	2019-09-11	n/a	n/a	Scaffold
Paracoccus yeei ATCC BAA-599	GCF_000622145.1	FALSE	BAA-599	Unknown	major	n/a	DOE Joint Genome Institute	PRJNA234040	JHWH01	GCA_000622145.1	n/a	n/a	na	Paracoccus yeei ATCC BAA-599 (a-proteobacteria)	strain=ATCC BAA-599	vpAllpaths v. r46652	full	1446473	ASM62214v1	assembly from type material	GCF_000622145.1	yes	SAMN02744027	Illumina HiSeq 2000	2014-04-08	n/a	n/a	Scaffold
Paracoccus zeaxanthinifaciens ATCC 21588	GCF_000420145.1	FALSE	21588	Unknown	major	Representative Genome	DOE Joint Genome Institute	PRJNA183038	ATUJ01	GCA_000420145.1	n/a	n/a	na	Paracoccus zeaxanthinifaciens ATCC 21588 (a-proteobacteria)	strain=ATCC 21588	Unknown program v. before 2013-05-17	full	1266998	ASM42014v1	assembly from type material	GCF_000420145.1	yes	SAMN02441598	Illumina HiSeq 2000	2013-07-09	n/a	n/a	Contig
Parvimonas micra (firmicutes)	GCF_900637905.1	TRUE	33270	100x	major	n/a	SC	PRJEB6403	n/a	GCA_900637905.1	n/a	n/a	na	Parvimonas micra (firmicutes)	strain=NCTC11808	n/a	full	33033	52756_G01	assembly from type material	GCF_900637905.1	yes	SAMEA48415918	n/a	2018-12-20	n/a	n/a	Complete Genome
Parvimonas micra ATCC 33270	GCF_000154405.1	TRUE	33270	n/a	major	n/a	Washington University Genome Sequencing Center	PRJNA18169	ABEE02	GCA_000154405.1	n/a	n/a	na	Parvimonas micra ATCC 33270 (firmicutes)	strain=ATCC 33270	n/a	full	411465	ASM15440v1	assembly from type material	GCF_000154405.1	yes	SAMN00627099	n/a	2007-09-12	n/a	n/a	Scaffold
Pasteurella bettyae (g-proteobacteria)	GCF_900454515.1	FALSE	23273	100x	major	n/a	SC	PRJEB6403	UFRH01	GCA_900454515.1	n/a	n/a	na	Pasteurella bettyae (g-proteobacteria)	strain=NCTC10535	n/a	full	752	33787_D01	assembly from type material	GCF_900454515.1	yes	SAMEA2822167	n/a	2018-08-01	n/a	n/a	Contig
Pasteurella dagmatis ATCC 43325	GCF_000163475.1	FALSE	43325	n/a	major	n/a	Baylor College of Medicine	PRJNA40085	ACZR01	GCA_000163475.1	n/a	n/a	na	Pasteurella dagmatis ATCC 43325 (g-proteobacteria)	strain=ATCC 43325	n/a	full	667128	ASM16347v1	assembly from type material	GCF_000163475.1	yes	SAMN00120578	n/a	2009-10-08	n/a	n/a	Scaffold
Pasteurella multocida	GCF_000754275.1	FALSE	43137	300x	major	n/a	Los Alamos National Laboratory	PRJNA244572	n/a	GCA_000754275.1	n/a	n/a	na	Pasteurella multocida (g-proteobacteria)	strain=ATCC 43137	Newbler v. 2.6; Velvet v. 1.2.08; Allpaths v. 42298; Phrap v. SPS - 4.24	full	747	ASM75427v1	assembly from type material	GCF_000754275.1	yes	SAMN02904551	Illumina	2014-09-12	n/a	n/a	Complete Genome
Pasteurella multocida	GCF_900115485.1	FALSE	51689	652x	major	n/a	DOE - JOINT GENOME INSTITUTE	PRJEB17254	FOWO01	GCA_900115485.1	n/a	n/a	na	Pasteurella multocida (g-proteobacteria)	strain=ATCC 51689	n/a	full	747	IMG-taxon 2684623041 annotated assembly	n/a	GCF_900115485.1	yes	SAMN05421675	n/a	2016-11-02	n/a	n/a	Scaffold
Pasteurella multocida (g-proteobacteria)	GCF_900187275.1	FALSE	43137	328x	major	n/a	SC	PRJEB6403	n/a	GCA_900187275.1	n/a	n/a	na	Pasteurella multocida (g-proteobacteria)	strain=NCTC10322	n/a	full	747	51765_F01	assembly from type material	GCF_900187275.1	yes	SAMEA4521464	n/a	2017-08-15	n/a	n/a	Complete Genome
Pasteurella multocida (g-proteobacteria)	GCF_900638665.1	FALSE	43017	100x	major	n/a	SC	PRJEB6403	n/a	GCA_900638665.1	n/a	n/a	na	Pasteurella multocida (g-proteobacteria)	strain=NCTC10323	n/a	full	747	58798_E01	n/a	GCF_900638665.1	yes	SAMEA104338374	n/a	2018-12-20	n/a	n/a	Complete Genome
Pasteurella multocida subsp. gallicida (g-proteobacteria)	GCF_900636625.1	FALSE	51689	100x	major	n/a	SC	PRJEB6403	n/a	GCA_900636625.1	n/a	n/a	na	Pasteurella multocida subsp. gallicida (g-proteobacteria)	strain=NCTC10204	n/a	full	123812	43295_B02	assembly from type material	GCF_900636625.1	yes	SAMEA3696435	n/a	2018-12-20	n/a	n/a	Complete Genome
Pasteurella multocida subsp. multocida	GCF_001670525.1	FALSE	1662	430x	major	n/a	Zeta Biosciences	PRJNA300371	LUDC01	GCA_001670525.1	n/a	n/a	na	Pasteurella multocida subsp. multocida (g-proteobacteria)	strain=ATCC 1662	Velvet v. 1.2.09	full	44283	ASM167052v1	n/a	GCF_001670525.1	yes	SAMN04219585	Illumina HiSeq	2016-06-20	n/a	yes	Scaffold
Pasteurella multocida subsp. multocida	GCF_001670545.1	FALSE	1702	430x	major	n/a	Zeta Biosciences	PRJNA300372	LUDD01	GCA_001670545.1	n/a	n/a	na	Pasteurella multocida subsp. multocida (g-proteobacteria)	strain=ATCC 1702	Velvet v. 1.2.09	full	44283	ASM167054v1	n/a	GCF_001670545.1	yes	SAMN04219590	Illumina HiSeq	2016-06-20	n/a	yes	Scaffold
Pasteurella multocida subsp. multocida	GCF_001670535.1	FALSE	2095	420x	major	n/a	Zeta Biosciences	PRJNA300373	LUDE01	GCA_001670535.1	n/a	n/a	na	Pasteurella multocida subsp. multocida (g-proteobacteria)	strain=ATCC 2095	Velvet v. 1.2.09	full	44283	ASM167053v1	n/a	GCF_001670535.1	yes	SAMN04219598	Illumina HiSeq	2016-06-20	n/a	yes	Scaffold
Pasteurella multocida subsp. multocida	GCF_001670555.1	FALSE	2100	410x	major	n/a	Zeta Biosciences	PRJNA300374	LUDF01	GCA_001670555.1	n/a	n/a	na	Pasteurella multocida subsp. multocida (g-proteobacteria)	strain=ATCC 2100	Velvet v. 1.2.09	full	44283	ASM167055v1	n/a	GCF_001670555.1	yes	SAMN04219602	Illumina HiSeq	2016-06-20	n/a	yes	Scaffold
Pasteurella multocida subsp. multocida	GCF_001670435.1	FALSE	11039	430.0x	major	n/a	Zeta Biosciences	PRJNA300368	LUDA01	GCA_001670435.1	n/a	n/a	na	Pasteurella multocida subsp. multocida (g-proteobacteria)	strain=ATCC 11039	Velvet v. 1.2.09	full	44283	ASM167043v1	n/a	GCF_001670435.1	yes	SAMN04219571	Illumina HiSeq	2016-06-20	n/a	yes	Scaffold
Pasteurella multocida subsp. multocida	GCF_001670775.1	FALSE	15742	430x	major	n/a	Zeta Biosciences	PRJNA300369	LUDB01	GCA_001670775.1	n/a	n/a	na	Pasteurella multocida subsp. multocida (g-proteobacteria)	strain=ATCC 15742	Velvet v. 1.2.09	full	44283	ASM167077v1	n/a	GCF_001670775.1	yes	SAMN04219578	Illumina HiSeq	2016-06-20	n/a	yes	Scaffold
Pasteurella multocida subsp. septica (g-proteobacteria)	GCF_900454845.1	FALSE	51687	100x	major	n/a	SC	PRJEB6403	UGSV01	GCA_900454845.1	n/a	n/a	na	Pasteurella multocida subsp. septica (g-proteobacteria)	strain=NCTC11995	n/a	full	115545	50465_C01	assembly from type material	GCF_900454845.1	yes	SAMEA4384340	n/a	2018-08-01	n/a	n/a	Contig
Pasteurella testudinis (g-proteobacteria)	GCF_900454705.1	FALSE	33688	100x	major	Representative Genome	SC	PRJEB6403	UGSY01	GCA_900454705.1	n/a	n/a	na	Pasteurella testudinis (g-proteobacteria)	strain=NCTC12150	n/a	full	761	50465_G01	assembly from type material	GCF_900454705.1	yes	SAMEA4384306	n/a	2018-08-01	n/a	n/a	Contig
Pectobacterium brasiliense	GCF_016950255.1	FALSE	BAA-417	40x	major	n/a	Wageningen Plant Research	PRJNA649220	JACGFN01	GCA_016950255.1	n/a	n/a	na	Pectobacterium brasiliense (enterobacteria)	strain=IPO	FALCON v. v0.1	full	180957	ASM1695025v1	assembly from type material	GCF_016950255.1	yes	SAMN15660329	PacBio Sequel	2021-02-25	n/a	yes	Contig
Pectobacterium carotovorum subsp. carotovorum	GCF_003186045.1	FALSE	39048	67.0x	major	n/a	University of Cambridge	PRJNA473645	QHMC01	GCA_003186045.1	n/a	n/a	na	Pectobacterium carotovorum subsp. carotovorum (enterobacteria)	strain=ATCC 39048	SPAdes v. MAY-2017	full	555	ASM318604v1	n/a	GCF_003186045.1	yes	SAMN09280259	Illumina HiSeq	2018-06-04	n/a	yes	Contig
Pediococcus acidilactici	GCF_004355265.1	TRUE	8042	531.0x	major	n/a	Seoul National University	PRJNA503305	n/a	GCA_004355265.1	n/a	n/a	na	Pediococcus acidilactici (firmicutes)	strain=ATCC 8042	HGAP v. 3	full	1254	ASM435526v1	n/a	GCF_004355265.1	yes	SAMN10358339	PacBio RSII; Illumina MiniSeq	2019-03-19	n/a	yes	Complete Genome
Pediococcus claussenii ATCC BAA-344	GCF_000237995.1	FALSE	BAA-344	n/a	major	Representative Genome	University of Saskatchewan	PRJNA42741	n/a	GCA_000237995.2	n/a	n/a	na	Pediococcus claussenii ATCC BAA-344 (firmicutes)	strain=ATCC BAA-344	n/a	full	701521	ASM23799v2	assembly from type material	GCF_000237995.1	yes	SAMN02604240	n/a	2012-03-15	n/a	n/a	Complete Genome
Pediococcus pentosaceus	GCF_004354495.1	FALSE	33316	60.0x	major	n/a	Carlsberg Research Laboratory	PRJNA434256	PUFB01	GCA_004354495.1	n/a	n/a	na	Pediococcus pentosaceus (firmicutes)	strain=ATCC 33316	ABySS v. 2.0	full	1255	ASM435449v1	assembly from type material	GCF_004354495.1	yes	SAMN08543181	Illumina	2019-03-18	n/a	yes	Contig
Pediococcus pentosaceus (firmicutes)	GCF_900454755.1	FALSE	10791	100x	major	n/a	SC	PRJEB6403	UGSX01	GCA_900454755.1	n/a	n/a	na	Pediococcus pentosaceus (firmicutes)	strain=NCTC8066	n/a	full	1255	54332_C01	n/a	GCF_900454755.1	yes	SAMEA101173918	n/a	2018-08-01	n/a	n/a	Contig
Pediococcus pentosaceus ATCC 25745	GCF_000014505.1	TRUE	25745	n/a	major	Representative Genome	US DOE Joint Genome Institute (JGI), The Lactic Acid Bacteria Genome Consortium and Fidelity Systems Inc.	PRJNA398	n/a	GCA_000014505.1	n/a	n/a	na	Pediococcus pentosaceus ATCC 25745 (firmicutes)	strain=ATCC 25745	n/a	full	278197	ASM1450v1	n/a	GCF_000014505.1	yes	SAMN02598525	n/a	2006-10-13	n/a	n/a	Complete Genome
Pedobacter antarcticus	GCF_900112985.1	FALSE	51969	274x	major	n/a	DOE - JOINT GENOME INSTITUTE	PRJEB17264	FONS01	GCA_900112985.1	n/a	n/a	na	Pedobacter antarcticus (CFB group bacteria)	strain=ATCC 51969	n/a	full	34086	IMG-taxon 2597490344 annotated assembly	assembly from type material	GCF_900112985.1	yes	SAMN03003324	n/a	2016-11-02	n/a	n/a	Scaffold
Peptoniphilus duerdenii ATCC BAA-1640	GCF_000146345.1	FALSE	BAA-1640	19.9x	major	Representative Genome	Baylor College of Medicine	PRJNA50529	AEEH01	GCA_000146345.1	n/a	n/a	na	Peptoniphilus duerdenii ATCC BAA-1640 (firmicutes)	strain=ATCC BAA-1640	Newbler Assembler v. 2.3-10192009	full	862517	ASM14634v1	assembly from type material	GCF_000146345.1	yes	SAMN00117215	454	2010-08-27	n/a	n/a	Scaffold
Peptoniphilus harei (firmicutes)	GCF_900454685.1	FALSE	BAA-601	100x	major	n/a	SC	PRJEB6403	UATM01	GCA_900454685.1	n/a	n/a	na	Peptoniphilus harei (firmicutes)	strain=NCTC13076	n/a	full	54005	52278_A01	assembly from type material	GCF_900454685.1	yes	SAMEA4535753	n/a	2018-06-28	n/a	n/a	Contig
Peptoniphilus indolicus (firmicutes)	GCF_900454665.1	FALSE	29427	100x	major	Representative Genome	SC	PRJEB6403	UGTH01	GCA_900454665.1	n/a	n/a	na	Peptoniphilus indolicus (firmicutes)	strain=NCTC11088	n/a	full	33030	51765_G01	assembly from type material	GCF_900454665.1	yes	SAMEA4521465	n/a	2018-08-01	n/a	n/a	Contig
Peptoniphilus indolicus ATCC 29427	GCF_000227315.1	FALSE	29427	23.11x	major	n/a	Baylor College of Medicine	PRJNA64733	AGBB01	GCA_000227315.1	n/a	n/a	na	Peptoniphilus indolicus ATCC 29427 (firmicutes)	strain=ATCC 29427	Newbler Assembler v. 2.3-04192010	full	997350	ASM22731v1	assembly from type material	GCF_000227315.1	yes	SAMN02299448	454	2011-10-04	n/a	n/a	Scaffold
Peptoniphilus lacrimalis (firmicutes)	GCF_900454715.1	FALSE	51171	100x	major	Representative Genome	SC	PRJEB6403	UGSZ01	GCA_900454715.1	n/a	n/a	na	Peptoniphilus lacrimalis (firmicutes)	strain=NCTC13149	n/a	full	33031	52700_C01	assembly from type material	GCF_900454715.1	yes	SAMEA48406918	n/a	2018-07-31	n/a	n/a	Contig
Peptostreptococcus anaerobius (firmicutes)	GCF_900454605.1	FALSE	27337	100x	major	Representative Genome	SC	PRJEB6403	UGTB01	GCA_900454605.1	n/a	n/a	na	Peptostreptococcus anaerobius (firmicutes)	strain=NCTC11460	n/a	full	1261	51470_H02	assembly from type material	GCF_900454605.1	yes	SAMEA4504051	n/a	2018-08-01	n/a	n/a	Contig
Phaseolibacter flectens ATCC 12775	GCF_000518745.1	FALSE	12775	Unknown	major	Representative Genome	DOE Joint Genome Institute	PRJNA204094	JAEE01	GCA_000518745.1	n/a	n/a	na	Phaseolibacter flectens ATCC 12775 (enterobacteria)	strain=ATCC 12775	Unknown program v. before 2013-10-02	full	1336237	ASM51874v1	assembly from type material	GCF_000518745.1	yes	SAMN02584966	Illumina HiSeq 2000	2014-01-13	n/a	n/a	Scaffold
Phenylobacterium immobile (ATCC 35973)	GCF_001375595.1	FALSE	35973	80x	major	Representative Genome	Institute of Technical Biochemistry	PRJEB8888	CVJQ01	GCA_001375595.1	n/a	n/a	na	Phenylobacterium immobile (ATCC 35973) (a-proteobacteria)	strain=(strain E)	n/a	full	31967	Draft genome of P. immobile strain E (DSM 1986)	n/a	GCF_001375595.1	yes	SAMEA3309515	n/a	2015-04-06	n/a	n/a	Contig
Phocaeicola vulgatus	GCF_002959625.1	FALSE	8492	81x	major	n/a	Mount Sinai School of Medicine	PRJNA343143	PUEN01	GCA_002959625.1	n/a	n/a	na	Phocaeicola vulgatus (CFB group bacteria)	strain=ATCC 8492	HGAP v. v. 3	full	821	ASM295962v1	n/a	GCF_002959625.1	yes	SAMN08570054	PacBio	2018-02-27	n/a	no	Contig
Photobacterium angustum	GCF_000950005.1	FALSE	25915	66x	major	n/a	FDA/CFSAN	PRJNA243331	JZSO01	GCA_000950005.1	n/a	n/a	na	Photobacterium angustum (g-proteobacteria)	strain=ATCC 25915	SPAdes v. 3.0.0	full	661	CFSAN029433_01.0	assembly from type material	GCF_000950005.1	yes	SAMN03295481	IonTorrent PGM	2015-03-10	n/a	n/a	Contig
Photobacterium angustum	GCF_000950255.1	FALSE	33975	78x	major	n/a	FDA/CFSAN	PRJNA243331	JZSM01	GCA_000950255.1	n/a	n/a	na	Photobacterium angustum (g-proteobacteria)	strain=ATCC 33975	SPAdes v. 3.0.0	full	661	CFSAN029435_01.0	n/a	GCF_000950255.1	yes	SAMN03295483	IonTorrent PGM	2015-03-10	n/a	n/a	Contig
Photobacterium angustum	GCF_000950015.1	FALSE	33977	92x	major	n/a	FDA/CFSAN	PRJNA243331	JZSN01	GCA_000950015.1	n/a	n/a	na	Photobacterium angustum (g-proteobacteria)	strain=ATCC 33977	SPAdes v. 3.0.0	full	661	CFSAN029434_01.0	n/a	GCF_000950015.1	yes	SAMN03295482	IonTorrent PGM	2015-03-10	n/a	n/a	Contig
Photobacterium angustum	GCF_003026365.1	FALSE	25915	99x	major	n/a	FDA/CFSAN	PRJNA243331	PYOM01	GCA_003026365.1	n/a	n/a	na	Photobacterium angustum (g-proteobacteria)	strain=ATCC 25915	SPAdes v. 3.11.0	full	661	ASM302636v1	assembly from type material	GCF_003026365.1	yes	SAMN07327724	Illumina MiSeq	2018-03-31	n/a	no	Contig
Photobacterium angustum	GCF_003026855.1	FALSE	33975	101x	major	n/a	FDA/CFSAN	PRJNA243331	PYOK01	GCA_003026855.1	n/a	n/a	na	Photobacterium angustum (g-proteobacteria)	strain=ATCC 33975	SPAdes v. 3.11.0	full	661	ASM302685v1	n/a	GCF_003026855.1	yes	SAMN07327722	Illumina MiSeq	2018-03-31	n/a	no	Contig
Photobacterium angustum	GCF_003026335.1	FALSE	33977	88x	major	n/a	FDA/CFSAN	PRJNA243331	PYOL01	GCA_003026335.1	n/a	n/a	na	Photobacterium angustum (g-proteobacteria)	strain=ATCC 33977	SPAdes v. 3.11.0	full	661	ASM302633v1	n/a	GCF_003026335.1	yes	SAMN07327723	Illumina MiSeq	2018-03-31	n/a	no	Contig
Photobacterium damselae	GCF_003026775.1	FALSE	29688	88x	major	n/a	FDA/CFSAN	PRJNA243331	PYOF01	GCA_003026775.1	n/a	n/a	na	Photobacterium damselae (g-proteobacteria)	strain=ATCC 29688	SPAdes v. 3.11.0	full	38293	ASM302677v1	n/a	GCF_003026775.1	yes	SAMN07327717	Illumina MiSeq	2018-03-31	n/a	no	Contig
Photobacterium damselae	GCF_003026245.1	FALSE	29689	70x	major	n/a	FDA/CFSAN	PRJNA243331	PYOE01	GCA_003026245.1	n/a	n/a	na	Photobacterium damselae (g-proteobacteria)	strain=ATCC 29689	SPAdes v. 3.11.0	full	38293	ASM302624v1	n/a	GCF_003026245.1	yes	SAMN07327716	Illumina MiSeq	2018-03-31	n/a	no	Contig
Photobacterium damselae	GCF_003026815.1	FALSE	33539	121x	major	n/a	FDA/CFSAN	PRJNA243331	PYOG01	GCA_003026815.1	n/a	n/a	na	Photobacterium damselae (g-proteobacteria)	strain=ATCC 33539	SPAdes v. 3.11.0	full	38293	ASM302681v1	assembly from type material	GCF_003026815.1	yes	SAMN07327718	Illumina MiSeq	2018-03-31	n/a	no	Contig
Photobacterium damselae (g-proteobacteria)	GCF_900454585.1	FALSE	33539	100x	major	n/a	SC	PRJEB6403	UATL01	GCA_900454585.1	n/a	n/a	na	Photobacterium damselae (g-proteobacteria)	strain=NCTC11647	n/a	full	38293	49950_G01	assembly from type material	GCF_900454585.1	yes	SAMEA4362424	n/a	2018-06-29	n/a	n/a	Contig
Photobacterium iliopiscarium	GCF_000950265.1	FALSE	51760	88x	major	n/a	FDA/CFSAN	PRJNA243331	JZSQ01	GCA_000950265.1	n/a	n/a	na	Photobacterium iliopiscarium (g-proteobacteria)	strain=ATCC 51760	SPAdes v. 3.0.0	full	56192	CFSAN029431_01.0	assembly from type material	GCF_000950265.1	yes	SAMN03295479	IonTorrent PGM	2015-03-10	n/a	n/a	Contig
Photobacterium iliopiscarium	GCF_000949935.1	FALSE	51761	79x	major	n/a	FDA/CFSAN	PRJNA243331	JZSR01	GCA_000949935.1	n/a	n/a	na	Photobacterium iliopiscarium (g-proteobacteria)	strain=ATCC 51761	SPAdes v. 3.0.0	full	56192	CFSAN029430_01.0	n/a	GCF_000949935.1	yes	SAMN03295478	IonTorrent PGM	2015-03-10	n/a	n/a	Contig
Photobacterium iliopiscarium	GCF_003026395.1	FALSE	51760	71x	major	n/a	FDA/CFSAN	PRJNA243331	PYOO01	GCA_003026395.1	n/a	n/a	na	Photobacterium iliopiscarium (g-proteobacteria)	strain=ATCC 51760	SPAdes v. 3.11.0	full	56192	ASM302639v1	assembly from type material	GCF_003026395.1	yes	SAMN07327726	Illumina MiSeq	2018-03-31	n/a	no	Contig
Photobacterium iliopiscarium	GCF_003026875.1	FALSE	51761	100x	major	n/a	FDA/CFSAN	PRJNA243331	PYOP01	GCA_003026875.1	n/a	n/a	na	Photobacterium iliopiscarium (g-proteobacteria)	strain=ATCC 51761	SPAdes v. 3.11.0	full	56192	ASM302687v1	n/a	GCF_003026875.1	yes	SAMN07327727	Illumina MiSeq	2018-03-31	n/a	no	Contig
Photobacterium indicum	GCF_003026215.1	FALSE	19614	103x	major	Representative Genome	FDA/CFSAN	PRJNA243331	PYOC01	GCA_003026215.1	n/a	n/a	na	Photobacterium indicum (g-proteobacteria)	strain=ATCC 19614	SPAdes v. 3.11.0	full	81447	ASM302621v1	assembly from type material	GCF_003026215.1	yes	SAMN07327758	Illumina MiSeq	2018-03-31	n/a	no	Contig
Photobacterium kishitanii	GCF_000950095.1	FALSE	BAA-1194	86x	major	n/a	FDA/CFSAN	PRJNA243331	JZSP01	GCA_000950095.1	n/a	n/a	na	Photobacterium kishitanii (g-proteobacteria)	strain=ATCC BAA-1194	SPAdes v. 3.0.0	full	318456	CFSAN029432_01.0	assembly from type material	GCF_000950095.1	yes	SAMN03295480	IonTorrent PGM	2015-03-10	n/a	n/a	Contig
Photobacterium kishitanii	GCF_003026355.1	FALSE	BAA-1194	82x	major	n/a	FDA/CFSAN	PRJNA243331	PYON01	GCA_003026355.1	n/a	n/a	na	Photobacterium kishitanii (g-proteobacteria)	strain=ATCC	SPAdes v. 3.11.0	full	318456	ASM302635v1	assembly from type material	GCF_003026355.1	yes	SAMN07327725	Illumina MiSeq	2018-03-31	n/a	no	Contig
Photobacterium leiognathi	GCF_000950415.1	FALSE	25521	76x	major	n/a	FDA/CFSAN	PRJNA243331	JZSK01	GCA_000950415.1	n/a	n/a	na	Photobacterium leiognathi (g-proteobacteria)	strain=ATCC 25521	SPAdes v. 3.0.0	full	553611	CFSAN029437_01.0	assembly from type material	GCF_000950415.1	yes	SAMN03295485	IonTorrent PGM	2015-03-10	n/a	n/a	Contig
Photobacterium leiognathi	GCF_000950435.1	FALSE	33979	90x	major	n/a	FDA/CFSAN	PRJNA243331	JZSL01	GCA_000950435.1	n/a	n/a	na	Photobacterium leiognathi (g-proteobacteria)	strain=ATCC 33979	SPAdes v. 3.0.0	full	553611	CFSAN029436_01.0	n/a	GCF_000950435.1	yes	SAMN03295484	IonTorrent PGM	2015-03-10	n/a	n/a	Contig
Photobacterium leiognathi	GCF_003026235.1	FALSE	25521	103x	major	n/a	FDA/CFSAN	PRJNA243331	PYOI01	GCA_003026235.1	n/a	n/a	na	Photobacterium leiognathi (g-proteobacteria)	strain=ATCC 25521	SPAdes v. 3.11.0	full	553611	ASM302623v1	assembly from type material	GCF_003026235.1	yes	SAMN07327720	Illumina MiSeq	2018-03-31	n/a	no	Contig
Photobacterium leiognathi	GCF_003026315.1	FALSE	33979	91x	major	n/a	FDA/CFSAN	PRJNA243331	PYOJ01	GCA_003026315.1	n/a	n/a	na	Photobacterium leiognathi (g-proteobacteria)	strain=ATCC 33979	SPAdes v. 3.11.0	full	553611	ASM302631v1	n/a	GCF_003026315.1	yes	SAMN07327721	Illumina MiSeq	2018-03-31	n/a	no	Contig
Photobacterium phosphoreum	GCF_003026275.1	FALSE	11040	94x	major	n/a	FDA/CFSAN	PRJNA243331	PYOH01	GCA_003026275.1	n/a	n/a	na	Photobacterium phosphoreum (g-proteobacteria)	strain=ATCC 11040	SPAdes v. 3.11.0	full	659	ASM302627v1	assembly from type material	GCF_003026275.1	yes	SAMN07327719	Illumina MiSeq	2018-03-31	n/a	no	Contig
Photobacterium profundum	GCF_003026285.1	FALSE	BAA-1252	75x	major	n/a	FDA/CFSAN	PRJNA243331	PYOD01	GCA_003026285.1	n/a	n/a	na	Photobacterium profundum (g-proteobacteria)	strain=ATCC BAA-1252	SPAdes v. 3.11.0	full	74109	ASM302628v1	n/a	GCF_003026285.1	yes	SAMN07327759	Illumina MiSeq	2018-03-31	n/a	no	Contig
Photorhabdus asymbiotica	GCF_000196475.1	FALSE	43949	n/a	major	Representative Genome	University of Bath	PRJEA30577	n/a	GCA_000196475.1	n/a	ATCC43949	na	Photorhabdus asymbiotica (enterobacteria)	n/a	n/a	full	291112	ASM19647v1	n/a	GCF_000196475.1	yes	SAMEA2272210	n/a	2009-07-13	n/a	n/a	Complete Genome
Photorhabdus luminescens	GCF_900102985.1	TRUE	29999	188x	major	n/a	DOE - JOINT GENOME INSTITUTE	PRJEB16120	FMWJ01	GCA_900102985.1	n/a	n/a	na	Photorhabdus luminescens (enterobacteria)	strain=ATCC 29999	n/a	full	29488	IMG-taxon 2597490348 annotated assembly	assembly from type material	GCF_900102985.1	yes	SAMN02982990	n/a	2016-10-18	n/a	n/a	Scaffold
Pilibacter termitis	GCF_900167335.1	FALSE	BAA-1030	200x	major	Representative Genome	DOE - JOINT GENOME INSTITUTE	PRJEB19562	FUXI01	GCA_900167335.1	n/a	n/a	na	Pilibacter termitis (firmicutes)	strain=ATCC BAA-1030	n/a	full	263852	IMG-taxon 2585428141 annotated assembly	assembly from type material	GCF_900167335.1	yes	SAMN02745116	n/a	2017-03-04	n/a	n/a	Scaffold
Pimelobacter simplex	GCF_900114845.1	FALSE	6946	232x	major	n/a	DOE - JOINT GENOME INSTITUTE	PRJEB17487	FOUK01	GCA_900114845.1	n/a	n/a	na	Pimelobacter simplex (high GC Gram+)	strain=ATCC 6946	n/a	full	2045	IMG-taxon 2687453782 annotated assembly	assembly from type material	GCF_900114845.1	yes	SAMN05421671	n/a	2016-11-02	n/a	n/a	Scaffold
Piscirickettsia salmonis LF-89 = ATCC VR-1361 (g-proteobacteria)	GCF_000401515.2	FALSE	VR-1361	1780x	major	n/a	University of Texas at San Antonio	PRJNA196437	ASSK02	GCA_000401515.2	n/a	n/a	na	Piscirickettsia salmonis LF-89 = ATCC VR-1361 (g-proteobacteria)	strain=LF-89	Ray v. 2.0	full	1227812	ASM40151v2	assembly from type material	GCF_000401515.2	yes	SAMN02471204	Illumina GAIIx; 454 FLX XLR	2013-09-26	n/a	n/a	Contig
Piscirickettsia salmonis LF-89 = ATCC VR-1361 (g-proteobacteria)	GCF_000297215.2	FALSE	VR-1361	145.0x	major	n/a	Fraunhofer Chile Research Center for Systems Biotechnology Bio-Computing Division	PRJNA174046	AMFF02	GCA_000297215.2	n/a	n/a	na	Piscirickettsia salmonis LF-89 = ATCC VR-1361 (g-proteobacteria)	strain=LF-89	Velvet v. 1.2.07	full	1227812	ASM29721v2	assembly from type material	GCF_000297215.2	yes	SAMN02469792	Illumina; 454	2014-11-26	n/a	yes	Scaffold
Piscirickettsia salmonis LF-89 = ATCC VR-1361 (g-proteobacteria)	GCF_000300295.4	FALSE	VR-1361	2064x; 294x	major	n/a	Macrogen	PRJNA173790	n/a	GCA_000300295.4	n/a	n/a	na	Piscirickettsia salmonis LF-89 = ATCC VR-1361 (g-proteobacteria)	strain=ATCC VR-1361	HGAP v. 3; wgs-assemblyer v. 8.2	full	1227812	ASM30029v4	assembly from type material	GCF_000300295.4	yes	SAMN02469424	Illumina GAIIx; PacBio RSII	2015-12-17	n/a	n/a	Complete Genome
Planobispora rosea	GCF_001696485.1	FALSE	53733	200.0x	major	Representative Genome	National Research Council (CNR) - Italy	PRJNA247410	JPMW01	GCA_001696485.1	n/a	n/a	na	Planobispora rosea (high GC Gram+)	strain=ATCC 53733	Newbler v. 2.8	full	35762	ASM169648v1	n/a	GCF_001696485.1	yes	SAMN02777124	454	2016-07-28	n/a	no	Scaffold
Planococcus kocurii	GCF_001465835.2	FALSE	43650	279.99x	minor	Representative Genome	University of Malaya	PRJNA305663	n/a	GCA_001465835.2	n/a	n/a	na	Planococcus kocurii (firmicutes)	strain=ATCC 43650	HGAP v. 3	full	1374	ASM146583v2	assembly from type material	GCF_001465835.2	yes	SAMN04331436	PacBio SMRT	2016-01-29	n/a	n/a	Complete Genome
Plesiomonas shigelloides (enterobacteria)	GCF_900087055.1	FALSE	14029	91x	major	n/a	SC	PRJEB6403	n/a	GCA_900087055.1	n/a	n/a	na	Plesiomonas shigelloides (enterobacteria)	strain=NCTC10360	n/a	full	703	31289_E01	assembly from type material	GCF_900087055.1	yes	SAMEA2665130	n/a	2016-06-16	n/a	n/a	Complete Genome
Pluralibacter gergoviae ATCC 33028 = NBRC 105706	GCF_001598855.1	TRUE	33028	96x	major	n/a	National Institute of Technology and Evaluation	PRJDB366	BCZS01	GCA_001598855.1	n/a	n/a	na	Pluralibacter gergoviae ATCC 33028 = NBRC 105706 (enterobacteria)	strain=NBRC 105706	newbler v. 3.0	full	1354260	ASM159885v1	assembly from type material	GCF_001598855.1	yes	SAMD00046898	454 GS-FLX Titanium; Illumina HiSeq 1000	2016-03-11	n/a	n/a	Contig
Polaribacter filamentus	GCF_002943715.1	FALSE	700397	24.85x	major	Representative Genome	Atmosphere and Ocean Research Institute, The University of Tokyo	PRJNA355329	MQUA01	GCA_002943715.1	n/a	n/a	na	Polaribacter filamentus (CFB group bacteria)	strain=ATCC 700397	Sprai v. 0.9.5.1.3	full	53483	ASM294371v1	assembly from type material	GCF_002943715.1	yes	SAMN06074323	PacBio	2018-02-26	n/a	yes	Contig
Polaribacter glomeratus	GCF_002954665.1	FALSE	43844	55.0x	major	Representative Genome	Atmosphere and Ocean Research Institute, The University of Tokyo	PRJNA357142	MSCM01	GCA_002954665.1	n/a	n/a	na	Polaribacter glomeratus (CFB group bacteria)	strain=ATCC 43844	Platanus v. 1.2.4	full	102	ASM295466v1	assembly from type material	GCF_002954665.1	yes	SAMN06133459	Illumina MiSeq	2018-02-27	n/a	yes	Scaffold
Porphyromonas cangingivalis	GCF_900167355.1	FALSE	700135	359x	major	n/a	DOE - JOINT GENOME INSTITUTE	PRJEB19555	FUWL01	GCA_900167355.1	n/a	n/a	na	Porphyromonas cangingivalis (CFB group bacteria)	strain=ATCC 700135	n/a	full	36874	IMG-taxon 2585428082 annotated assembly	assembly from type material	GCF_900167355.1	yes	SAMN02745205	n/a	2017-03-04	n/a	n/a	Scaffold
Porphyromonas catoniae ATCC 51270	GCF_000565015.1	FALSE	51270	308x	major	n/a	Baylor College of Medicine	PRJNA52993	JDFF01	GCA_000565015.1	n/a	n/a	na	Porphyromonas catoniae ATCC 51270 (CFB group bacteria)	strain=ATCC 51270	Celera Assembler v. 6.1	full	887901	PcatATCC51270v1.0	assembly from type material	GCF_000565015.1	yes	SAMN02344579	Illumina	2014-02-06	n/a	yes	Contig
Porphyromonas circumdentaria	GCF_900167105.1	FALSE	51356	467x	major	Representative Genome	DOE - JOINT GENOME INSTITUTE	PRJEB19548	FUXE01	GCA_900167105.1	n/a	n/a	na	Porphyromonas circumdentaria (CFB group bacteria)	strain=ATCC 51356	n/a	full	29524	IMG-taxon 2582581320 annotated assembly	assembly from type material	GCF_900167105.1	yes	SAMN02745171	n/a	2017-03-04	n/a	n/a	Scaffold
Porphyromonas crevioricanis	GCF_900167225.1	FALSE	55563	954x	major	n/a	DOE - JOINT GENOME INSTITUTE	PRJEB19557	FUXH01	GCA_900167225.1	n/a	n/a	na	Porphyromonas crevioricanis (CFB group bacteria)	strain=ATCC 55563	n/a	full	393921	IMG-taxon 2585428092 annotated assembly	assembly from type material	GCF_900167225.1	yes	SAMN02745203	n/a	2017-03-04	n/a	n/a	Scaffold
Porphyromonas endodontalis (CFB group bacteria)	GCF_900454815.1	TRUE	35406	100x	major	Representative Genome	SC	PRJEB6403	UGTE01	GCA_900454815.1	n/a	n/a	na	Porphyromonas endodontalis (CFB group bacteria)	strain=NCTC13058	n/a	full	28124	52278_C01	assembly from type material	GCF_900454815.1	yes	SAMEA4535757	n/a	2018-08-01	n/a	n/a	Contig
Porphyromonas endodontalis ATCC 35406	GCF_000174815.1	TRUE	35406	n/a	major	n/a	J. Craig Venter Institute	PRJNA31385	ACNN01	GCA_000174815.1	n/a	n/a	na	Porphyromonas endodontalis ATCC 35406 (CFB group bacteria)	strain=ATCC 35406	n/a	full	553175	ASM17481v1	assembly from type material	GCF_000174815.1	yes	SAMN00002247	n/a	2009-05-01	n/a	n/a	Contig
Porphyromonas gingivalis	GCF_900157255.1	FALSE	49417	100x	major	n/a	Melbourne Dental School, University of Melbourne	PRJEB10280	FUFH01	GCA_900157255.1	n/a	49417	na	Porphyromonas gingivalis (CFB group bacteria)	strain=ATCC 49417	n/a	full	837	ATCC49417	n/a	GCF_900157255.1	yes	SAMEA3505348	n/a	2017-02-02	n/a	n/a	Scaffold
Porphyromonas gingivalis ATCC 33277	GCF_000010505.1	TRUE	33277	n/a	major	Representative Genome	Kitasato University	PRJDA19051	n/a	GCA_000010505.1	n/a	n/a	na	Porphyromonas gingivalis ATCC 33277 (CFB group bacteria)	strain=ATCC 33277	n/a	full	431947	ASM1050v1	assembly from type material	GCF_000010505.1	yes	SAMD00060922	n/a	2008-05-20	n/a	n/a	Complete Genome
Porphyromonas gingivalis ATCC 33277	GCF_002892575.1	TRUE	33277	29.9x	major	n/a	CNRS - Universite de Rennes 1	PRJNA393092	n/a	GCA_002892575.1	n/a	n/a	na	Porphyromonas gingivalis ATCC 33277 (CFB group bacteria)	strain=ATCC 33277	canu v. 1.3	full	431947	ASM289257v1	assembly from type material	GCF_002892575.1	yes	SAMN07315160	PacBio	2018-01-19	n/a	yes	Complete Genome
Porphyromonas macacae (CFB group bacteria)	GCF_900454825.1	FALSE	33141	100x	major	n/a	SC	PRJEB6403	UGTI01	GCA_900454825.1	n/a	n/a	na	Porphyromonas macacae (CFB group bacteria)	strain=NCTC13100	n/a	full	28115	53550_G01	assembly from type material	GCF_900454825.1	yes	SAMEA101154418	n/a	2018-08-01	n/a	n/a	Contig
Pragia fontium (enterobacteria)	GCF_900454805.1	FALSE	49102	100x	major	n/a	SC	PRJEB6403	UGTK01	GCA_900454805.1	n/a	n/a	na	Pragia fontium (enterobacteria)	strain=NCTC12285	n/a	full	82985	58635_E02	n/a	GCF_900454805.1	yes	SAMEA104307717	n/a	2018-08-01	n/a	n/a	Contig
Pragia fontium (enterobacteria)	GCF_900638655.1	FALSE	49101	100x	major	Representative Genome	SC	PRJEB6403	n/a	GCA_900638655.1	n/a	n/a	na	Pragia fontium (enterobacteria)	strain=NCTC12284	n/a	full	82985	58635_F02	n/a	GCF_900638655.1	yes	SAMEA104307718	n/a	2018-12-20	n/a	n/a	Complete Genome
Pragia fontium DSM 5563 = ATCC 49100	GCF_900112475.1	FALSE	49100	271x	major	n/a	DOE - JOINT GENOME INSTITUTE	PRJEB17195	FOLW01	GCA_900112475.1	n/a	n/a	na	Pragia fontium DSM 5563 = ATCC 49100 (enterobacteria)	strain=DSM 5563	n/a	full	1122977	IMG-taxon 2602042030 annotated assembly	assembly from type material	GCF_900112475.1	yes	SAMN02745723	n/a	2016-11-02	n/a	n/a	Scaffold
Prevotella brevis ATCC 19188	GCF_000621725.1	FALSE	19188	Unknown	major	n/a	DOE Joint Genome Institute	PRJNA223126	JHXM01	GCA_000621725.1	n/a	n/a	na	Prevotella brevis ATCC 19188 (CFB group bacteria)	strain=ATCC 19188	vpAllpaths v. r46652	full	1408472	ASM62172v1	assembly from type material	GCF_000621725.1	yes	SAMN02744010	Illumina HiSeq 2000	2014-04-08	n/a	n/a	Scaffold
Prevotella buccae (CFB group bacteria)	GCF_900454855.1	FALSE	35309	100x	major	Representative Genome	SC	PRJEB6403	UGTJ01	GCA_900454855.1	n/a	n/a	na	Prevotella buccae (CFB group bacteria)	strain=NCTC13063	n/a	full	28126	57800_F01	n/a	GCF_900454855.1	yes	SAMEA104224811	n/a	2018-08-01	n/a	n/a	Contig
Prevotella buccae ATCC 33574	GCF_000184945.1	FALSE	33574	19.9x	major	n/a	Baylor College of Medicine	PRJNA51491	AEPD01	GCA_000184945.1	n/a	n/a	na	Prevotella buccae ATCC 33574 (CFB group bacteria)	strain=ATCC 33574	Newbler Assembler v. 2.3-01162009	full	873513	ASM18494v1	assembly from type material	GCF_000184945.1	yes	SAMN00216833	454	2011-01-12	n/a	n/a	Scaffold
Prevotella buccalis ATCC 35310	GCF_000177075.1	FALSE	35310	n/a	major	Representative Genome	JCVI	PRJNA40669	ADEG01	GCA_000177075.1	n/a	n/a	na	Prevotella buccalis ATCC 35310 (CFB group bacteria)	strain=ATCC 35310	n/a	full	679190	ASM17707v1	assembly from type material	GCF_000177075.1	yes	SAMN00003363	n/a	2009-12-15	n/a	n/a	Contig
Prevotella denticola (CFB group bacteria)	GCF_900454835.1	FALSE	35308	100x	major	Representative Genome	SC	PRJEB6403	UGTM01	GCA_900454835.1	n/a	n/a	na	Prevotella denticola (CFB group bacteria)	strain=NCTC13067	n/a	full	28129	52295_A01	assembly from type material	GCF_900454835.1	yes	SAMEA4535751	n/a	2018-08-01	n/a	n/a	Contig
Prevotella disiens (CFB group bacteria)	GCF_900454955.1	FALSE	29426	100x	major	Representative Genome	SC	PRJEB6403	UGTL01	GCA_900454955.1	n/a	n/a	na	Prevotella disiens (CFB group bacteria)	strain=NCTC11157	n/a	full	28130	53421_G01	assembly from type material	GCF_900454955.1	yes	SAMEA80458918	n/a	2018-08-01	n/a	n/a	Contig
Prevotella disiens JCM 6334 = ATCC 29426	GCF_000467875.1	FALSE	29426	109x	major	n/a	Washington University	PRJNA181042	AWUY01	GCA_000467875.1	n/a	n/a	na	Prevotella disiens JCM 6334 = ATCC 29426 (CFB group bacteria)	strain=ATCC 29426	Velvet v. 1.1.06	full	1235811	ASM46787v1	assembly from type material	GCF_000467875.1	yes	SAMN02436748	Illumina	2013-09-16	n/a	n/a	Scaffold
Prevotella disiens JCM 6334 = ATCC 29426	GCF_000613345.1	FALSE	29426	46x	major	n/a	The University of Tokyo	PRJDB558	BAIS01	GCA_000613345.1	n/a	n/a	na	Prevotella disiens JCM 6334 = ATCC 29426 (CFB group bacteria)	strain=JCM 6334	Newbler v. 2.8	full	1235811	ASM61334v1	assembly from type material	GCF_000613345.1	yes	SAMD00010713	Ion PGM	2014-03-31	n/a	n/a	Contig
Prevotella intermedia	GCF_001594285.1	TRUE	49046	961.0x	major	n/a	Kyung Hee University	PRJNA281562	LBGT01	GCA_001594285.1	n/a	n/a	na	Prevotella intermedia (CFB group bacteria)	strain=ATCC 49046	A5 Assembly Pipeline v. A5-miseq 20140604	full	28131	ASM159428v1	n/a	GCF_001594285.1	yes	SAMN03494306	Illumina HiSeq	2016-03-21	n/a	yes	Scaffold
Prevotella intermedia	GCF_003838285.1	FALSE	15032	879x	major	n/a	Kyung Hee University	PRJNA488694	QXEM01	GCA_003838285.1	n/a	n/a	na	Prevotella intermedia (CFB group bacteria)	strain=ATCC 15032	A5 Assembly Pipeline A5-miseq v. 20140604	full	28131	ASM383828v1	n/a	GCF_003838285.1	yes	SAMN09939779	Illumina	2018-11-26	n/a	no	Scaffold
Prevotella intermedia	GCF_003861325.1	FALSE	15033	846x	major	n/a	Kyung Hee University	PRJNA488694	QXEN01	GCA_003861325.1	n/a	n/a	na	Prevotella intermedia (CFB group bacteria)	strain=ATCC 15033	A5 Assembly Pipeline A5-miseq v. 20140604	full	28131	ASM386132v1	n/a	GCF_003861325.1	yes	SAMN09939780	Illumina	2018-12-04	n/a	no	Scaffold
Prevotella intermedia (CFB group bacteria)	GCF_900455005.1	TRUE	25611	100x	major	n/a	SC	PRJEB6403	UGTO01	GCA_900455005.1	n/a	n/a	na	Prevotella intermedia (CFB group bacteria)	strain=NCTC13070	n/a	full	28131	50624_A01	assembly from type material	GCF_900455005.1	yes	SAMEA4412688	n/a	2018-08-01	n/a	n/a	Contig
Prevotella intermedia ATCC 25611 = DSM 20706	GCF_000439065.1	TRUE	25611	Unknown	major	n/a	DOE Joint Genome Institute	PRJNA185645	AUTZ01	GCA_000439065.1	n/a	n/a	na	Prevotella intermedia ATCC 25611 = DSM 20706 (CFB group bacteria)	strain=DSM 20706	Unknown program v. before 2013-03-11	full	1122984	ASM43906v1	assembly from type material	GCF_000439065.1	yes	SAMN02440707	Illumina HiSeq 2000	2013-07-19	n/a	n/a	Scaffold
Prevotella intermedia ATCC 25611 = DSM 20706	GCF_000519165.1	TRUE	25611	Unknown	major	n/a	DOE Joint Genome Institute	PRJNA169798	JAEZ01	GCA_000519165.1	n/a	n/a	na	Prevotella intermedia ATCC 25611 = DSM 20706 (CFB group bacteria)	strain=ATCC 25611	Velvet v. 1.1.04; ALLPATHS v. R41043	full	1122984	ASM51916v1	assembly from type material	GCF_000519165.1	yes	SAMN02584920	Illumina	2014-01-13	n/a	n/a	Scaffold
Prevotella intermedia ATCC 25611 = DSM 20706	GCF_001953955.1	TRUE	25611	200.0x	major	n/a	The Forsyth Institute	PRJNA313956	n/a	GCA_001953955.1	n/a	n/a	na	Prevotella intermedia ATCC 25611 = DSM 20706 (CFB group bacteria)	strain=ATCC 25611	Celera Assembler v. June 2016; HGAP v. 2.3	full	1122984	ASM195395v1	assembly from type material	GCF_001953955.1	yes	SAMN04529094	PacBio	2017-01-18	n/a	yes	Complete Genome
Prevotella loescheii DSM 19665 = JCM 12249 = ATCC 15930	GCF_000378085.1	FALSE	15930	Unknown	major	Representative Genome	DOE Joint Genome Institute	PRJNA181369	ARJO01	GCA_000378085.1	n/a	n/a	na	Prevotella loescheii DSM 19665 = JCM 12249 = ATCC 15930 (CFB group bacteria)	strain=DSM 19665	Velvet v. 1.1.04; ALLPATHS v. R37654	full	1122985	ASM37808v1	assembly from type material	GCF_000378085.1	yes	SAMN02441341	Illumina HiSeq 2000	2013-04-23	n/a	n/a	Scaffold
Prevotella loescheii DSM 19665 = JCM 12249 = ATCC 15930	GCF_000613485.1	FALSE	15930	29x	major	n/a	The University of Tokyo	PRJDB567	BAJB01	GCA_000613485.1	n/a	n/a	na	Prevotella loescheii DSM 19665 = JCM 12249 = ATCC 15930 (CFB group bacteria)	strain=JCM 12249	Newbler v. 2.8	full	1122985	ASM61348v1	assembly from type material	GCF_000613485.1	yes	SAMD00006080	Ion PGM	2014-03-31	n/a	n/a	Contig
Prevotella loescheii DSM 19665 = JCM 12249 = ATCC 15930	GCF_000698925.1	FALSE	15930	115x	major	n/a	Washington University	PRJNA198894	JNGW01	GCA_000698925.1	n/a	n/a	na	Prevotella loescheii DSM 19665 = JCM 12249 = ATCC 15930 (CFB group bacteria)	strain=ATCC 15930	Velvet v. 1.1.06	full	1122985	ASM69892v1	assembly from type material	GCF_000698925.1	yes	SAMN02840639	Illumina	2014-06-06	n/a	n/a	Scaffold
Prevotella melaninogenica ATCC 25845	GCF_000144405.1	TRUE	25845	14.1x	major	Representative Genome	J. Craig Venter Institute	PRJNA31383	n/a	GCA_000144405.1	n/a	n/a	na	Prevotella melaninogenica ATCC 25845 (CFB group bacteria)	strain=ATCC 25845	Celera Assembler v. 5.42	full	553174	ASM14440v1	assembly from type material	GCF_000144405.1	yes	SAMN00001916	454	2010-08-04	n/a	n/a	Complete Genome
Prevotella nigrescens ATCC 33563	GCF_000220235.1	TRUE	33563	36.85x	major	Representative Genome	Baylor College of Medicine	PRJNA64737	AFPX01	GCA_000220235.1	n/a	n/a	na	Prevotella nigrescens ATCC 33563 (CFB group bacteria)	strain=ATCC 33563	Newbler Assembler v. 2.3-04192010	full	997352	ASM22023v1	assembly from type material	GCF_000220235.1	yes	SAMN00262639	454	2011-07-08	n/a	n/a	Scaffold
Prevotella oralis ATCC 33269	GCF_000185145.2	FALSE	33269	33.7x	major	Representative Genome	Baylor College of Medicine	PRJNA51495	AEPE02	GCA_000185145.2	n/a	n/a	na	Prevotella oralis ATCC 33269 (CFB group bacteria)	strain=ATCC 33269	Newbler Assembler v. 2.3.10192009	full	873533	ASM18514v2	assembly from type material	GCF_000185145.2	yes	SAMN00216885	454	2011-02-16	n/a	n/a	Scaffold
Prevotella oris (CFB group bacteria)	GCF_900637655.1	FALSE	33573	100x	major	Representative Genome	SC	PRJEB6403	n/a	GCA_900637655.1	n/a	n/a	na	Prevotella oris (CFB group bacteria)	strain=NCTC13071	n/a	full	28135	52295_B01	assembly from type material	GCF_900637655.1	yes	SAMEA4535752	n/a	2018-12-20	n/a	n/a	Complete Genome
Prevotella oulorum	GCF_900167385.1	FALSE	43324	363x	major	n/a	DOE - JOINT GENOME INSTITUTE	PRJEB19556	FUXK01	GCA_900167385.1	n/a	n/a	na	Prevotella oulorum (CFB group bacteria)	strain=ATCC 43324	n/a	full	28136	IMG-taxon 2585428083 annotated assembly	assembly from type material	GCF_900167385.1	yes	SAMN02745202	n/a	2017-03-04	n/a	n/a	Scaffold
Prevotella pallens ATCC 700821	GCF_000220255.1	FALSE	700821	32.92x	major	n/a	Baylor College of Medicine	PRJNA64739	AFPY01	GCA_000220255.1	n/a	n/a	na	Prevotella pallens ATCC 700821 (CFB group bacteria)	strain=ATCC 700821	Newbler Assembler v. 2.3-01162009	full	997353	ASM22025v1	assembly from type material	GCF_000220255.1	yes	SAMN00262640	454	2011-07-08	n/a	n/a	Scaffold
Prevotella ruminicola	GCF_900108375.1	FALSE	19189	291x	major	n/a	DOE - JOINT GENOME INSTITUTE	PRJEB16110	FNXC01	GCA_900108375.1	n/a	n/a	na	Prevotella ruminicola (CFB group bacteria)	strain=ATCC 19189	n/a	full	839	IMG-taxon 2596583684 annotated assembly	assembly from type material	GCF_900108375.1	yes	SAMN02745192	n/a	2016-10-27	n/a	n/a	Scaffold
Priestia megaterium	GCF_900113355.1	TRUE	14581	232x	major	n/a	DOE - JOINT GENOME INSTITUTE	PRJEB17314	FOPA01	GCA_900113355.1	n/a	n/a	na	Priestia megaterium (firmicutes)	strain=ATCC 14581	n/a	full	1404	IMG-taxon 2623620555 annotated assembly	assembly from type material	GCF_900113355.1	yes	SAMN04487776	n/a	2016-11-04	n/a	n/a	Scaffold
Priestia megaterium	GCF_017086525.1	TRUE	14581	312.95x	major	n/a	Health Canada	PRJNA658106	n/a	GCA_017086525.1	n/a	n/a	na	Priestia megaterium (firmicutes)	strain=ATCC 14581	Unicycler v. 0.4.8	full	1404	ASM1708652v1	assembly from type material	GCF_017086525.1	yes	SAMN15857556	Illumina HiSeq; Oxford Nanopore MinION	2021-03-01	n/a	yes	Complete Genome
Priestia megaterium (firmicutes)	GCF_900445485.1	TRUE	14581	100x	major	n/a	SC	PRJEB6403	UFSS01	GCA_900445485.1	n/a	n/a	na	Priestia megaterium (firmicutes)	strain=NCTC10342	n/a	full	1404	49386_G02	assembly from type material	GCF_900445485.1	yes	SAMEA4076709	n/a	2018-08-08	n/a	n/a	Contig
Prolixibacter bellariivorans ATCC BAA-1284	GCF_000621705.1	FALSE	BAA-1284	Unknown	major	n/a	DOE Joint Genome Institute	PRJNA223119	JHXO01	GCA_000621705.1	n/a	n/a	na	Prolixibacter bellariivorans ATCC BAA-1284 (CFB group bacteria)	strain=ATCC BAA-1284	vpAllpaths v. r46652	full	1408473	ASM62170v1	assembly from type material	GCF_000621705.1	yes	SAMN02744005	Illumina HiSeq 2000	2014-04-08	n/a	n/a	Scaffold
Promicromonospora citrea	GCF_013004695.1	FALSE	15908	145.8x	major	n/a	Bacterial Special Pathogens Branch (CDC)	PRJNA622446	JABEMG01	GCA_013004695.1	n/a	n/a	na	Promicromonospora citrea (high GC Gram+)	strain=ATCC 15908	SPAdes v. 3.13.0	full	43677	ASM1300469v1	assembly from type material	GCF_013004695.1	yes	SAMN14517829	NovaSeq	2020-05-10	n/a	no	Contig
Prosthecobacter debontii	GCF_900167535.1	FALSE	700200	97x	major	Representative Genome	DOE - JOINT GENOME INSTITUTE	PRJEB19594	FUYE01	GCA_900167535.1	n/a	n/a	na	Prosthecobacter debontii (verrucomicrobia)	strain=ATCC 700200	n/a	full	48467	IMG-taxon 2590828807 annotated assembly	assembly from type material	GCF_900167535.1	yes	SAMN02745166	n/a	2017-03-04	n/a	n/a	Scaffold
Prosthecobacter fusiformis	GCF_004364345.1	FALSE	25309	76.0x	major	Representative Genome	DOE Joint Genome Institute	PRJNA245598	SOCA01	GCA_004364345.1	n/a	n/a	na	Prosthecobacter fusiformis (verrucomicrobia)	strain=ATCC 25309	AllPaths v. r46652	full	48464	ASM436434v1	assembly from type material	GCF_004364345.1	yes	SAMN02745162	Illumina HiSeq	2019-03-22	n/a	no	Scaffold
Proteus genomosp. 4 str. ATCC 51469	GCF_003144375.1	FALSE	51469	200x	major	n/a	National Institute for Communicable Disease Control and Prevention, China CDC	PRJNA416460	PENV01	GCA_003144375.1	n/a	n/a	na	Proteus genomosp. 4 str. ATCC 51469 (enterobacteria)	strain=ATCC 51469	SOAPdenovo v. 2.3	full	1311819	ASM314437v1	n/a	GCF_003144375.1	yes	SAMN07957728	Illumina HiSeq	2018-05-21	n/a	yes	Contig
Proteus genomosp. 5 str. ATCC 51470	GCF_003144335.1	FALSE	51470	200x	major	n/a	National Institute for Communicable Disease Control and Prevention, China CDC	PRJNA416460	PENU01	GCA_003144335.1	n/a	n/a	na	Proteus genomosp. 5 str. ATCC 51470 (enterobacteria)	strain=ATCC 51470	SOAPdenovo v. 2.3	full	1311789	ASM314433v1	n/a	GCF_003144335.1	yes	SAMN07957729	Illumina HiSeq	2018-05-21	n/a	yes	Contig
Proteus genomosp. 6 str. ATCC 51471	GCF_003144505.1	FALSE	51471	200x	major	n/a	National Institute for Communicable Disease Control and Prevention, China CDC	PRJNA416460	PENT01	GCA_003144505.1	n/a	n/a	na	Proteus genomosp. 6 str. ATCC 51471 (enterobacteria)	strain=ATCC 51471	SOAPdenovo v. 2.3	full	1311821	ASM314450v1	n/a	GCF_003144505.1	yes	SAMN07957730	Illumina HiSeq	2018-05-21	n/a	yes	Contig
Proteus hauseri ATCC 700826	GCF_001654965.1	TRUE	700826	48.0x	major	n/a	UW-GEL (University of Wisconsin - Genome Evolution Laboratory)	PRJNA210923	LXEV01	GCA_001654965.1	n/a	n/a	na	Proteus hauseri ATCC 700826 (enterobacteria)	strain=ATCC 700826	Newbler v. 2.8	full	1354271	Pha700826_DRAFTv1	assembly from type material	GCF_001654965.1	yes	SAMN04875433	454; Illumina	2016-06-02	n/a	no	Contig
Proteus mirabilis	GCF_000755485.1	FALSE	7002	331x	major	n/a	Los Alamos National Laboratory	PRJNA244573	JOVJ01	GCA_000755485.1	n/a	n/a	na	Proteus mirabilis (enterobacteria)	strain=ATCC 7002	Newbler v. 2.6; Velvet v. 1.1.05; AllPaths v. 39750; phredPhrap v. SPS - 4.24	full	584	ASM75548v1	n/a	GCF_000755485.1	yes	SAMN02870743	454; Illumina	2014-09-17	n/a	yes	Scaffold
Proteus mirabilis (enterobacteria)	GCF_900455195.1	FALSE	14153	100x	major	n/a	SC	PRJEB6403	UGTX01	GCA_900455195.1	n/a	n/a	na	Proteus mirabilis (enterobacteria)	strain=NCTC13376	n/a	full	584	40295_E02	n/a	GCF_900455195.1	yes	SAMEA3505363	n/a	2018-08-01	n/a	n/a	Contig
Proteus mirabilis ATCC 29906	GCF_000160755.1	FALSE	29906	n/a	major	n/a	BCM	PRJNA31523	ACLE01	GCA_000160755.1	n/a	n/a	na	Proteus mirabilis ATCC 29906 (enterobacteria)	strain=ATCC 29906	n/a	full	525369	ASM16075v1	assembly from type material	GCF_000160755.1	yes	SAMN00001486	n/a	2009-05-15	n/a	n/a	Scaffold
Proteus myxofaciens ATCC 19692	GCF_001654855.1	FALSE	19692	39.0x	major	Representative Genome	UW-GEL (University of Wisconsin - Genome Evolution Laboratory)	PRJNA210909	LXEN01	GCA_001654855.1	n/a	n/a	na	Proteus myxofaciens ATCC 19692 (enterobacteria)	strain=ATCC 19692	Newbler v. 2.8	full	1354337	Cmy19692_DRAFTv1	assembly from type material	GCF_001654855.1	yes	SAMN04870322	454; Illumina	2016-06-02	n/a	no	Contig
Proteus penneri	GCF_003144535.1	FALSE	33519	200.0x	major	n/a	National Institute for Communicable Disease Control and Prevention, China CDC	PRJNA417153	PHFJ01	GCA_003144535.1	n/a	n/a	na	Proteus penneri (enterobacteria)	strain=ATCC 33519	SOAPdenovo v. 2.04	full	102862	ASM314453v1	assembly from type material	GCF_003144535.1	yes	SAMN07977613	Illumina HiSeq	2018-05-21	n/a	yes	Contig
Proteus penneri (enterobacteria)	GCF_900455015.1	FALSE	33519	100x	major	n/a	SC	PRJEB6403	UGTQ01	GCA_900455015.1	n/a	n/a	na	Proteus penneri (enterobacteria)	strain=NCTC12737	n/a	full	102862	28265_E01	assembly from type material	GCF_900455015.1	yes	SAMEA2548146	n/a	2018-08-01	n/a	n/a	Contig
Proteus vulgaris	GCF_000754995.1	FALSE	49132	328.0x	major	Representative Genome	Los Alamos National Laboratory	PRJNA244574	JPIX01	GCA_000754995.1	n/a	n/a	na	Proteus vulgaris (enterobacteria)	strain=ATCC 49132	Newbler v. 2.6; Velvet v. 1.1.05; AllPaths v. 39750; phredPhrap v. SPS - 4.24	full	585	PVA	n/a	GCF_000754995.1	yes	SAMN02905115	454; Illumina	2014-09-16	n/a	yes	Scaffold
Providencia heimbachae (enterobacteria)	GCF_900475855.1	FALSE	35613	100x	major	Representative Genome	SC	PRJEB6403	n/a	GCA_900475855.1	n/a	n/a	na	Providencia heimbachae (enterobacteria)	strain=NCTC12003	n/a	full	333962	46338_B02	assembly from type material	GCF_900475855.1	yes	SAMEA3936798	n/a	2018-06-17	n/a	n/a	Complete Genome
Providencia heimbachae ATCC 35613	GCF_001655055.1	FALSE	35613	45.0x	major	n/a	UW-GEL (University of Wisconsin - Genome Evolution Laboratory)	PRJNA210924	LXEW01	GCA_001655055.1	n/a	n/a	na	Providencia heimbachae ATCC 35613 (enterobacteria)	strain=ATCC 35613	Newbler v. 2.8	full	1354272	Phe35613_DRAFTv1	assembly from type material	GCF_001655055.1	yes	SAMN04875434	454; Illumina	2016-06-02	n/a	no	Contig
Providencia rustigianii (enterobacteria)	GCF_900455235.1	FALSE	43220	100x	major	n/a	SC	PRJEB6403	UAUA01	GCA_900455235.1	n/a	n/a	na	Providencia rustigianii (enterobacteria)	strain=NCTC11667	n/a	full	158850	36672_C01	assembly from synonym type material	GCF_900455235.1	yes	SAMEA3282966	n/a	2018-06-29	n/a	n/a	Contig
Providencia rustigianii (enterobacteria)	GCF_900455075.1	TRUE	33673	100x	major	n/a	SC	PRJEB6403	UGTY01	GCA_900455075.1	n/a	n/a	na	Providencia rustigianii (enterobacteria)	strain=NCTC11802	n/a	full	158850	28869_H01	assembly from type material	GCF_900455075.1	yes	SAMEA2612493	n/a	2018-08-01	n/a	n/a	Contig
Providencia rustigianii (enterobacteria)	GCF_900637755.1	FALSE	12013	100x	major	n/a	SC	PRJEB6403	n/a	GCA_900637755.1	n/a	n/a	na	Providencia rustigianii (enterobacteria)	strain=NCTC8113	n/a	full	158850	52579_F01	n/a	GCF_900637755.1	yes	SAMEA26394418	n/a	2018-12-20	n/a	n/a	Complete Genome
Providencia stuartii	GCF_000754345.1	FALSE	33672	377x	major	n/a	Los Alamos National Laboratory	PRJNA244575	n/a	GCA_000754345.1	n/a	n/a	na	Providencia stuartii (enterobacteria)	strain=ATCC 33672	Newbler v. 2.6; Velvet v. 1.2.08; Allpaths v. 42298; Phrap v. SPS - 4.24	full	588	ASM75434v1	n/a	GCF_000754345.1	yes	SAMN02904571	Illumina; 454	2014-09-12	n/a	n/a	Complete Genome
Providencia stuartii ATCC 25827	GCF_000154865.1	FALSE	25827	n/a	major	n/a	Washington University Genome Sequencing Center	PRJNA20553	ABJD02	GCA_000154865.1	n/a	n/a	na	Providencia stuartii ATCC 25827 (enterobacteria)	strain=ATCC 25827	n/a	full	471874	ASM15486v1	n/a	GCF_000154865.1	yes	SAMN00000020	n/a	2008-04-10	n/a	n/a	Scaffold
Pseudarthrobacter sp. ATCC 49987	GCF_009928425.1	FALSE	49987	1231.0x	major	n/a	Argonne national Lab	PRJNA600583	JAABNS01	GCA_009928425.1	n/a	n/a	na	Pseudarthrobacter sp. ATCC 49987 (high GC Gram+)	strain=ATCC 49987	MaSuRCA v. 3.2.9	full	2698204	ASM992842v1	n/a	GCF_009928425.1	yes	SAMN13826469	Illumina MiSeq; Oxford Nanopore GridION	2020-01-24	n/a	yes	Contig
Pseudescherichia vulneris (enterobacteria)	GCF_900450975.1	FALSE	33821	100x	major	n/a	SC	PRJEB6403	UGGL01	GCA_900450975.1	n/a	n/a	na	Pseudescherichia vulneris (enterobacteria)	strain=NCTC12130	n/a	full	566	29859_B01	assembly from type material	GCF_900450975.1	yes	SAMEA2612499	n/a	2018-08-01	n/a	n/a	Contig
Pseudoalteromonas carrageenovora IAM 12662	GCF_900239935.1	FALSE	43555	40x	major	n/a	INRA	PRJEB23587	n/a	GCA_900239935.1	n/a	n/a	na	Pseudoalteromonas carrageenovora IAM 12662 (g-proteobacteria)	strain=ATCC 43555	n/a	full	1314868	PCAR91_V1	assembly from type material	GCF_900239935.1	yes	SAMEA104400034	n/a	2018-01-23	n/a	n/a	Chromosome
Pseudoalteromonas espejiana DSM 9414	GCF_002221525.1	FALSE	29659	224x	major	representative genome	Shandong University	PRJNA196117	n/a	GCA_002221525.1	n/a	na	na	Pseudoalteromonas espejiana DSM 9414 (g-proteobacteria)	strain=ATCC 29659	SOAPdenovo v. 1.05	full	1314869	ASM222152v1	assembly from type material	GCF_002221525.1	yes	SAMN03380224	Illumina HiSeq	2017-07-19	na	n/a	complete genome
Pseudoalteromonas flavipulchra NCIMB 2033 = ATCC BAA-314	GCF_014858715.1	FALSE	BAA-314	533.0x	major	n/a	Shandong University	PRJNA196214	AQGY01	GCA_014858715.1	n/a	n/a	na	Pseudoalteromonas flavipulchra NCIMB 2033 = ATCC BAA-314 (g-proteobacteria)	strain=NCIMB 2033	SOAPdenovo v. 1.05	full	1315273	ASM1485871v1	assembly from type material	GCF_014858715.1	yes	SAMN03380237	Illumina HiSeq	2020-10-07	n/a	no	Contig
Pseudoalteromonas haloplanktis	GCF_001924935.1	FALSE	700530	2905.0x	major	n/a	Duke University Marine Lab	PRJNA306252	LQXI01	GCA_001924935.1	n/a	n/a	na	Pseudoalteromonas haloplanktis (g-proteobacteria)	strain=ATCC 700530	SPAdes v. 3.6.1	full	228	ASM192493v1	n/a	GCF_001924935.1	yes	SAMN04348898	Illumina HiSeq	2016-12-29	n/a	yes	Contig
Pseudoalteromonas haloplanktis ATCC 14393	GCF_000238355.1	TRUE	14393	104x	major	Representative Genome	Shandong University	PRJNA77679	AHCA01	GCA_000238355.2	n/a	n/a	na	Pseudoalteromonas haloplanktis ATCC 14393 (g-proteobacteria)	strain=ATCC 14393	SOAPdenovo v. 1.05	full	1117315	Phal_1.0	assembly from type material	GCF_000238355.1	yes	SAMN02470924	Illumina HiSeq 2000	2011-12-15	n/a	n/a	Contig
Pseudoalteromonas piscicida ATCC 15057	GCF_000382005.1	FALSE	15057	Unknown	major	n/a	DOE Joint Genome Institute	PRJNA185296	ARMY01	GCA_000382005.1	n/a	n/a	na	Pseudoalteromonas piscicida ATCC 15057 (g-proteobacteria)	strain=ATCC 15057	Velvet v. 1.1.04; ALLPATHS v. r41043	full	1279016	ASM38200v1	assembly from type material	GCF_000382005.1	yes	SAMN02440494	Illumina HiSeq 2000	2013-04-24	n/a	n/a	Scaffold
Pseudobacteroides cellulosolvens ATCC 35603 = DSM 2933	GCF_000745845.1	FALSE	35603	Unknown	major	n/a	DOE Joint Genome Institute	PRJNA221003	JQKC01	GCA_000745845.1	n/a	n/a	na	Pseudobacteroides cellulosolvens ATCC 35603 = DSM 2933 (firmicutes)	strain=DSM 2933	Unknown program v. before Fri Aug 15 11	full	398512	ASM74584v1	assembly from type material	GCF_000745845.1	yes	SAMN02745943	Illumina HiSeq 2000; Illumina HiSeq 2500	2014-08-28	n/a	n/a	Scaffold
Pseudobacteroides cellulosolvens ATCC 35603 = DSM 2933	GCF_001262605.1	FALSE	35603	65.0x	major	Representative Genome	Oak Ridge National Lab	PRJNA290984	LGTC01	GCA_001262605.1	n/a	n/a	na	Pseudobacteroides cellulosolvens ATCC 35603 = DSM 2933 (firmicutes)	strain=DSM 2933	HGAP v. 3.0	full	398512	ASM126260v1	assembly from type material	GCF_001262605.1	yes	SAMN03938399	PacBio; Illumina	2015-08-06	n/a	yes	Contig
Pseudoflavonifractor capillosus ATCC 29799	GCF_000169255.2	FALSE	29799	n/a	major	Representative Genome	Washington University Genome Sequencing Center	PRJNA18173	AAXG02	GCA_000169255.2	n/a	n/a	na	Pseudoflavonifractor capillosus ATCC 29799 (firmicutes)	strain=ATCC 29799	n/a	full	411467	ASM16925v2	assembly from type material	GCF_000169255.2	yes	SAMN00627059	n/a	2009-02-09	n/a	n/a	Contig
Pseudomonas abietaniphila	GCF_900100795.1	FALSE	700689	138x	major	Representative Genome	DOE - JOINT GENOME INSTITUTE	PRJEB15899	FNCO01	GCA_900100795.1	n/a	n/a	na	Pseudomonas abietaniphila (g-proteobacteria)	strain=ATCC 700689	n/a	full	89065	IMG-taxon 2667527211 annotated assembly	assembly from type material	GCF_900100795.1	yes	SAMN05216605	n/a	2016-10-21	n/a	n/a	Contig
Pseudomonas acidophila	GCF_002362315.1	FALSE	31363	178.0x	major	Representative Genome	University of Notre Dame	PRJNA361317	MTZV01	GCA_002362315.1	GCA_000745015.1	n/a	na	Pseudomonas acidophila (g-proteobacteria)	strain=ATCC 31363	Patric (SPAdes) v. 3.2.75	full	1912599	ASM236231v1	assembly from type material	GCF_002362315.1	yes	SAMN06246902	Illumina MiSeq	2017-09-26	n/a	no	Contig
Pseudomonas aeruginosa	GCF_000756575.1	FALSE	33988	26.0x	major	n/a	UDRI	PRJNA255994	JPQQ01	GCA_000756575.1	n/a	n/a	na	Pseudomonas aeruginosa (g-proteobacteria)	strain=ATCC 33988	Newbler v. 2.5p1	full	287	ASM75657v1	n/a	GCF_000756575.1	yes	SAMN02767933	454	2014-09-22	n/a	no	Contig
Pseudomonas aeruginosa	GCF_001374975.1	TRUE	9027	29x	major	n/a	CARDIFF UNIVERSITY	PRJEB8749	CTDU01	GCA_001374975.1	n/a	ATCC 9027	na	Pseudomonas aeruginosa (g-proteobacteria)	n/a	n/a	full	287	259_Rw151_contigs_500	n/a	GCF_001374975.1	yes	SAMEA3296558	n/a	2015-04-20	n/a	n/a	Contig
Pseudomonas aeruginosa	GCF_001374435.1	FALSE	12903	34x	major	n/a	CARDIFF UNIVERSITY	PRJEB8749	CUWY01	GCA_001374435.1	n/a	ATCC 12903	na	Pseudomonas aeruginosa (g-proteobacteria)	n/a	n/a	full	287	210_Rw11_contigs_500	n/a	GCF_001374435.1	yes	SAMEA3296422	n/a	2015-04-20	n/a	n/a	Contig
Pseudomonas aeruginosa	GCF_001373675.1	FALSE	13388	41x	major	n/a	CARDIFF UNIVERSITY	PRJEB8749	CTDE01	GCA_001373675.1	n/a	ATCC 13388	na	Pseudomonas aeruginosa (g-proteobacteria)	n/a	n/a	full	287	236_Rw196_contigs_500	n/a	GCF_001373675.1	yes	SAMEA3294413	n/a	2015-04-20	n/a	n/a	Contig
Pseudomonas aeruginosa	GCF_001373915.1	TRUE	15442	24x	major	n/a	CARDIFF UNIVERSITY	PRJEB8749	CTDN01	GCA_001373915.1	n/a	ATCC 15442	na	Pseudomonas aeruginosa (g-proteobacteria)	n/a	n/a	full	287	248_Rw198_contigs_500	n/a	GCF_001373915.1	yes	SAMEA3294425	n/a	2015-04-20	n/a	n/a	Contig
Pseudomonas aeruginosa	GCF_001086625.1	TRUE	27853	75x	major	n/a	The Mayo Clinic	PRJNA287647	LFMN01	GCA_001086625.1	n/a	n/a	na	Pseudomonas aeruginosa (g-proteobacteria)	strain=ATCC 27853	Spades v. 3.1.0; Velvet v. 1.2.10	full	287	ASM108662v1	n/a	GCF_001086625.1	yes	SAMN03787331	Illumina MiSeq	2015-07-17	n/a	n/a	Contig
Pseudomonas aeruginosa	GCF_001294675.1	TRUE	9027	180.0x	major	n/a	CSIRO	PRJNA269551	LJGL01	GCA_001294675.1	n/a	n/a	na	Pseudomonas aeruginosa (g-proteobacteria)	strain=ATCC 9027	a5-Miseq v. 20140113	full	287	ASM129467v1	n/a	GCF_001294675.1	yes	SAMN03268354	Illumina MiSeq	2015-09-18	n/a	yes	Contig
Pseudomonas aeruginosa	GCF_001402955.1	TRUE	9027	120.0x	major	n/a	Instituto de Investigaciones Biomedicas, UNAM	PRJNA295322	LLKP01	GCA_001402955.1	GCF_000017205.1	n/a	na	Pseudomonas aeruginosa (g-proteobacteria)	strain=ATCC 9027	CLC Genomics Workbench v. 7.0.4	full	287	ASM140295v1	n/a	GCF_001402955.1	yes	SAMN04045728	Illumina HiSeq	2015-10-22	n/a	yes	Scaffold
Pseudomonas aeruginosa	GCF_001420225.1	FALSE	33348	99.0x	major	n/a	Technical University of Denmark	PRJNA294638	LJNU01	GCA_001420225.1	n/a	n/a	na	Pseudomonas aeruginosa (g-proteobacteria)	strain=ATCC 33348	A5 assembly pipeline v. September-2014	full	287	ASM142022v1	n/a	GCF_001420225.1	yes	SAMN04027999	Illumina HiSeq	2015-10-29	n/a	yes	Scaffold
Pseudomonas aeruginosa	GCF_001420185.1	FALSE	33349	128.0x	major	n/a	Technical University of Denmark	PRJNA294638	LJNV01	GCA_001420185.1	n/a	n/a	na	Pseudomonas aeruginosa (g-proteobacteria)	strain=ATCC 33349	A5 assembly pipeline v. September-2014	full	287	ASM142018v1	n/a	GCF_001420185.1	yes	SAMN04028038	Illumina HiSeq	2015-10-29	n/a	yes	Scaffold
Pseudomonas aeruginosa	GCF_001420205.1	FALSE	33350	139.0x	major	n/a	Technical University of Denmark	PRJNA294638	LJNW01	GCA_001420205.1	n/a	n/a	na	Pseudomonas aeruginosa (g-proteobacteria)	strain=ATCC 33350	A5 assembly pipeline v. September-2014	full	287	ASM142020v1	n/a	GCF_001420205.1	yes	SAMN04028039	Illumina HiSeq	2015-10-29	n/a	yes	Scaffold
Pseudomonas aeruginosa	GCF_001420245.1	FALSE	33351	134.0x	major	n/a	Technical University of Denmark	PRJNA294638	LJNX01	GCA_001420245.1	n/a	n/a	na	Pseudomonas aeruginosa (g-proteobacteria)	strain=ATCC 33351	A5 assembly pipeline v. September-2014	full	287	ASM142024v1	n/a	GCF_001420245.1	yes	SAMN04028040	Illumina HiSeq	2015-10-29	n/a	yes	Scaffold
Pseudomonas aeruginosa	GCF_001420265.1	TRUE	33352	144.0x	major	n/a	Technical University of Denmark	PRJNA294638	LJNY01	GCA_001420265.1	n/a	n/a	na	Pseudomonas aeruginosa (g-proteobacteria)	strain=ATCC 33352	A5 assembly pipeline v. September-2014	full	287	ASM142026v1	n/a	GCF_001420265.1	yes	SAMN04028041	Illumina HiSeq	2015-10-29	n/a	yes	Scaffold
Pseudomonas aeruginosa	GCF_001444755.1	TRUE	33353	127.0x	major	n/a	Technical University of Denmark	PRJNA294638	LJYZ01	GCA_001444755.1	n/a	n/a	na	Pseudomonas aeruginosa (g-proteobacteria)	strain=ATCC 33353	A5 Assembly Pipeline v. Sep-2014	full	287	ASM144475v1	n/a	GCF_001444755.1	yes	SAMN04028042	Illumina MiSeq	2015-11-17	n/a	yes	Contig
Pseudomonas aeruginosa	GCF_001444745.1	TRUE	33354	124.0x	major	n/a	Technical University of Denmark	PRJNA294638	LJZA01	GCA_001444745.1	n/a	n/a	na	Pseudomonas aeruginosa (g-proteobacteria)	strain=ATCC 33354	A5 Assembly Pipeline v. Sep-2014	full	287	ASM144474v1	n/a	GCF_001444745.1	yes	SAMN04028043	Illumina HiSeq	2015-11-17	n/a	yes	Scaffold
Pseudomonas aeruginosa	GCF_001444765.1	FALSE	33355	131.0x	major	n/a	Technical University of Denmark	PRJNA294638	LJZB01	GCA_001444765.1	n/a	n/a	na	Pseudomonas aeruginosa (g-proteobacteria)	strain=ATCC 33355	A5 Assembly Pipeline v. Sep-2014	full	287	ASM144476v1	n/a	GCF_001444765.1	yes	SAMN04028044	Illumina HiSeq	2015-11-17	n/a	yes	Scaffold
Pseudomonas aeruginosa	GCF_001444815.1	FALSE	33356	134.0x	major	n/a	Technical University of Denmark	PRJNA294638	LJZC01	GCA_001444815.1	n/a	n/a	na	Pseudomonas aeruginosa (g-proteobacteria)	strain=ATCC 33356	A5 Assembly Pipeline v. Sep-2014	full	287	ASM144481v1	n/a	GCF_001444815.1	yes	SAMN04028045	Illumina HiSeq	2015-11-17	n/a	yes	Scaffold
Pseudomonas aeruginosa	GCF_001444835.1	FALSE	33357	137.0x	major	n/a	Technical University of Denmark	PRJNA294638	LJZD01	GCA_001444835.1	n/a	n/a	na	Pseudomonas aeruginosa (g-proteobacteria)	strain=ATCC 33357	A5 Assembly Pipeline v. Sep-2014	full	287	ASM144483v1	n/a	GCF_001444835.1	yes	SAMN04028046	Illumina HiSeq	2015-11-17	n/a	yes	Scaffold
Pseudomonas aeruginosa	GCF_001444955.1	FALSE	33358	132.0x	major	n/a	Technical University of Denmark	PRJNA294638	LJZE01	GCA_001444955.1	n/a	n/a	na	Pseudomonas aeruginosa (g-proteobacteria)	strain=ATCC 33358	A5 Assembly Pipeline v. Sep-2014	full	287	ASM144495v1	n/a	GCF_001444955.1	yes	SAMN04028047	Illumina HiSeq	2015-11-17	n/a	yes	Scaffold
Pseudomonas aeruginosa	GCF_001444975.1	FALSE	33359	136.0x	major	n/a	Technical University of Denmark	PRJNA294638	LJZF01	GCA_001444975.1	n/a	n/a	na	Pseudomonas aeruginosa (g-proteobacteria)	strain=ATCC 33359	A5 Assembly Pipeline v. Sep-2014	full	287	ASM144497v1	n/a	GCF_001444975.1	yes	SAMN04028048	Illumina HiSeq	2015-11-17	n/a	yes	Scaffold
Pseudomonas aeruginosa	GCF_001444995.1	FALSE	33360	136.0x	major	n/a	Technical University of Denmark	PRJNA294638	LJZG01	GCA_001444995.1	n/a	n/a	na	Pseudomonas aeruginosa (g-proteobacteria)	strain=ATCC 33360	A5 Assembly Pipeline v. Sep-2014	full	287	ASM144499v1	n/a	GCF_001444995.1	yes	SAMN04028049	Illumina HiSeq	2015-11-17	n/a	yes	Scaffold
Pseudomonas aeruginosa	GCF_001444845.1	FALSE	33361	136.0x	major	n/a	Technical University of Denmark	PRJNA294638	LJZH01	GCA_001444845.1	n/a	n/a	na	Pseudomonas aeruginosa (g-proteobacteria)	strain=ATCC 33361	A5 Assembly Pipeline v. Sep-2014	full	287	ASM144484v1	n/a	GCF_001444845.1	yes	SAMN04028050	Illumina HiSeq	2015-11-17	n/a	yes	Scaffold
Pseudomonas aeruginosa	GCF_001444865.1	FALSE	33362	132.0x	major	n/a	Technical University of Denmark	PRJNA294638	LJZI01	GCA_001444865.1	n/a	n/a	na	Pseudomonas aeruginosa (g-proteobacteria)	strain=ATCC 33362	A5 Assembly Pipeline v. Sep-2014	full	287	ASM144486v1	n/a	GCF_001444865.1	yes	SAMN04028051	Illumina HiSeq	2015-11-17	n/a	yes	Scaffold
Pseudomonas aeruginosa	GCF_001444895.1	FALSE	33363	128.0x	major	n/a	Technical University of Denmark	PRJNA294638	LJZJ01	GCA_001444895.1	n/a	n/a	na	Pseudomonas aeruginosa (g-proteobacteria)	strain=ATCC 33363	A5 Assembly Pipeline v. Sep-2014	full	287	ASM144489v1	n/a	GCF_001444895.1	yes	SAMN04028052	Illumina HiSeq	2015-11-17	n/a	yes	Scaffold
Pseudomonas aeruginosa	GCF_001444915.1	FALSE	33364	148.0x	major	n/a	Technical University of Denmark	PRJNA294638	LJZK01	GCA_001444915.1	n/a	n/a	na	Pseudomonas aeruginosa (g-proteobacteria)	strain=ATCC 33364	A5 Assembly Pipeline v. Sep-2014	full	287	ASM144491v1	n/a	GCF_001444915.1	yes	SAMN04028053	Illumina MiSeq	2015-11-17	n/a	yes	Contig
Pseudomonas aeruginosa	GCF_001444925.1	FALSE	43390	133.0x	major	n/a	Technical University of Denmark	PRJNA294638	LJZL01	GCA_001444925.1	n/a	n/a	na	Pseudomonas aeruginosa (g-proteobacteria)	strain=ATCC 43390	A5 Assembly Pipeline v. Sep-2014	full	287	ASM144492v1	n/a	GCF_001444925.1	yes	SAMN04028054	Illumina HiSeq	2015-11-17	n/a	yes	Scaffold
Pseudomonas aeruginosa	GCF_001445005.1	FALSE	43731	132.0x	major	n/a	Technical University of Denmark	PRJNA294638	LJZM01	GCA_001445005.1	n/a	n/a	na	Pseudomonas aeruginosa (g-proteobacteria)	strain=ATCC 43731	A5 Assembly Pipeline v. Sep-2014	full	287	ASM144500v1	n/a	GCF_001445005.1	yes	SAMN04028055	Illumina HiSeq	2015-11-17	n/a	yes	Scaffold
Pseudomonas aeruginosa	GCF_001445035.1	FALSE	43732	128.0x	major	n/a	Technical University of Denmark	PRJNA294638	LJZN01	GCA_001445035.1	n/a	n/a	na	Pseudomonas aeruginosa (g-proteobacteria)	strain=ATCC 43732	A5 Assembly Pipeline v. Sep-2014	full	287	ASM144503v1	n/a	GCF_001445035.1	yes	SAMN04028056	Illumina HiSeq	2015-11-17	n/a	yes	Scaffold
Pseudomonas aeruginosa	GCF_001618925.1	TRUE	27853	95x	major	n/a	Universiteit van Amsterdam	PRJNA316664	n/a	GCA_001618925.1	n/a	n/a	na	Pseudomonas aeruginosa (g-proteobacteria)	strain=ATCC 27853	ABySS v. 1.5.1; SSPACE-LongRead scaffolder v. 1.0; GapFiller v. 1.10	full	287	ASM161892v1	n/a	GCF_001618925.1	yes	SAMN04589231	Illumina HiSeq; PacBio	2016-04-12	n/a	n/a	Complete Genome
Pseudomonas aeruginosa	GCF_001687285.1	TRUE	27853	158.0x	major	n/a	HKU	PRJNA286982	n/a	GCA_001687285.1	n/a	n/a	na	Pseudomonas aeruginosa (g-proteobacteria)	strain=ATCC 27853	Velvet v. May-2011	full	287	ASM168728v1	n/a	GCF_001687285.1	yes	SAMN03774891	PacBio	2016-07-19	n/a	no	Complete Genome
Pseudomonas aeruginosa	GCF_001729505.1	FALSE	15692	200x	major	n/a	Dalian Hissen Bio-pharm., Ltd.	PRJNA340360	n/a	GCA_001729505.1	n/a	n/a	na	Pseudomonas aeruginosa (g-proteobacteria)	strain=ATCC 15692	SMRT portal v. 2.3	full	287	ASM172950v1	n/a	GCF_001729505.1	yes	SAMN05715193	PacBio	2016-09-16	n/a	n/a	Complete Genome
Pseudomonas aeruginosa	GCF_001997195.1	TRUE	27853	47x	major	n/a	California Department of Public Health	PRJNA341407	MTGC01	GCA_001997195.1	n/a	n/a	na	Pseudomonas aeruginosa (g-proteobacteria)	strain=ATCC 27853	CLCbio Genomic Workbench v. 8.0.2	full	287	ASM199719v1	n/a	GCF_001997195.1	yes	SAMN05721778	Illumina MiSeq	2017-02-13	n/a	n/a	Scaffold
Pseudomonas aeruginosa	GCF_002237025.1	FALSE	BAA-2108	23x	major	n/a	International Pseudomonas aeruginosa Consortium	PRJNA325248	MVGV01	GCA_002237025.1	n/a	n/a	na	Pseudomonas aeruginosa (g-proteobacteria)	strain=ATCC BAA-2108	A5 pipeline v. 20140521	full	287	ASM223702v1	n/a	GCF_002237025.1	yes	SAMN06320145	Illumina MiSeq	2017-07-28	n/a	n/a	Contig
Pseudomonas aeruginosa	GCF_002236985.1	FALSE	BAA-2109	16x	major	n/a	International Pseudomonas aeruginosa Consortium	PRJNA325248	MVGW01	GCA_002236985.1	n/a	n/a	na	Pseudomonas aeruginosa (g-proteobacteria)	strain=ATCC BAA-2109	A5 pipeline v. 20140521	full	287	ASM223698v1	n/a	GCF_002236985.1	yes	SAMN06320146	Illumina MiSeq	2017-07-28	n/a	n/a	Contig
Pseudomonas aeruginosa	GCF_002237075.1	FALSE	BAA-2110	27x	major	n/a	International Pseudomonas aeruginosa Consortium	PRJNA325248	MVGX01	GCA_002237075.1	n/a	n/a	na	Pseudomonas aeruginosa (g-proteobacteria)	strain=ATCC BAA-2110	A5 pipeline v. 20140521	full	287	ASM223707v1	n/a	GCF_002237075.1	yes	SAMN06320147	Illumina MiSeq	2017-07-28	n/a	n/a	Contig
Pseudomonas aeruginosa	GCF_002238215.1	FALSE	BAA-2111	33x	major	n/a	International Pseudomonas aeruginosa Consortium	PRJNA325248	MVGY01	GCA_002238215.1	n/a	n/a	na	Pseudomonas aeruginosa (g-proteobacteria)	strain=ATCC BAA-2111	A5 pipeline v. 20140521	full	287	ASM223821v1	n/a	GCF_002238215.1	yes	SAMN06320148	Illumina MiSeq	2017-07-28	n/a	n/a	Contig
Pseudomonas aeruginosa	GCF_002237085.1	FALSE	BAA-2112	36x	major	n/a	International Pseudomonas aeruginosa Consortium	PRJNA325248	MVGZ01	GCA_002237085.1	n/a	n/a	na	Pseudomonas aeruginosa (g-proteobacteria)	strain=ATCC BAA-2112	A5 pipeline v. 20140521	full	287	ASM223708v1	n/a	GCF_002237085.1	yes	SAMN06320149	Illumina MiSeq	2017-07-28	n/a	n/a	Contig
Pseudomonas aeruginosa	GCF_002237015.1	FALSE	BAA-2113	32x	major	n/a	International Pseudomonas aeruginosa Consortium	PRJNA325248	MVHA01	GCA_002237015.1	n/a	n/a	na	Pseudomonas aeruginosa (g-proteobacteria)	strain=ATCC BAA-2113	A5 pipeline v. 20140521	full	287	ASM223701v1	n/a	GCF_002237015.1	yes	SAMN06320150	Illumina MiSeq	2017-07-28	n/a	n/a	Contig
Pseudomonas aeruginosa	GCF_002237055.1	FALSE	BAA-2114	32x	major	n/a	International Pseudomonas aeruginosa Consortium	PRJNA325248	MVHB01	GCA_002237055.1	n/a	n/a	na	Pseudomonas aeruginosa (g-proteobacteria)	strain=ATCC BAA-2114	A5 pipeline v. 20140521	full	287	ASM223705v1	n/a	GCF_002237055.1	yes	SAMN06320151	Illumina MiSeq	2017-07-28	n/a	n/a	Scaffold
Pseudomonas aeruginosa	GCF_002563335.1	TRUE	9027	126.0x	major	n/a	Cardiff Metropolitan University	PRJNA414238	PDLX01	GCA_002563335.1	n/a	n/a	na	Pseudomonas aeruginosa (g-proteobacteria)	strain=ATCC 9027	SPAdes v. 3.8	full	287	ASM256333v1	n/a	GCF_002563335.1	yes	SAMN07782395	Illumina MiSeq	2017-10-17	n/a	yes	Contig
Pseudomonas aeruginosa	GCF_002601815.1	TRUE	9027	126.0x	major	n/a	Cardiff Metropolitan University	PRJNA389201	NIQD01	GCA_002601815.1	n/a	n/a	na	Pseudomonas aeruginosa (g-proteobacteria)	strain=ATCC 9027	SPAdes v. April 2017	full	287	ASM260181v1	n/a	GCF_002601815.1	yes	SAMN07191896	Illumina MiSeq	2017-10-20	n/a	no	Scaffold
Pseudomonas aeruginosa (g-proteobacteria)	GCF_001457615.1	TRUE	10145	100x	major	n/a	SC	PRJEB6403	n/a	GCA_001457615.1	n/a	n/a	na	Pseudomonas aeruginosa (g-proteobacteria)	strain=NCTC10332	n/a	full	287	NCTC10332	assembly from type material	GCF_001457615.1	yes	SAMEA2479570	n/a	2015-03-22	n/a	n/a	Complete Genome
Pseudomonas aeruginosa (g-proteobacteria)	GCF_900455165.1	FALSE	33358	100x	major	n/a	SC	PRJEB6403	UATT01	GCA_900455165.1	n/a	n/a	na	Pseudomonas aeruginosa (g-proteobacteria)	strain=NCTC11450	n/a	full	287	43222_A02	n/a	GCF_900455165.1	yes	SAMEA3711438	n/a	2018-06-30	n/a	n/a	Contig
Pseudomonas aeruginosa (g-proteobacteria)	GCF_900455145.1	FALSE	33360	100x	major	n/a	SC	PRJEB6403	UATW01	GCA_900455145.1	n/a	n/a	na	Pseudomonas aeruginosa (g-proteobacteria)	strain=NCTC11452	n/a	full	287	43251_E01	n/a	GCF_900455145.1	yes	SAMEA3711440	n/a	2018-06-30	n/a	n/a	Contig
Pseudomonas aeruginosa (g-proteobacteria)	GCF_900455175.1	FALSE	43390	100x	major	n/a	SC	PRJEB6403	UATS01	GCA_900455175.1	n/a	n/a	na	Pseudomonas aeruginosa (g-proteobacteria)	strain=NCTC12447	n/a	full	287	43251_G01	n/a	GCF_900455175.1	yes	SAMEA3711442	n/a	2018-06-30	n/a	n/a	Contig
Pseudomonas aeruginosa (g-proteobacteria)	GCF_900455395.1	FALSE	43731	100x	major	n/a	SC	PRJEB6403	UATX01	GCA_900455395.1	n/a	n/a	na	Pseudomonas aeruginosa (g-proteobacteria)	strain=NCTC12448	n/a	full	287	43251_H01	n/a	GCF_900455395.1	yes	SAMEA3711443	n/a	2018-06-30	n/a	n/a	Contig
Pseudomonas aeruginosa (g-proteobacteria)	GCF_900455325.1	FALSE	43732	100x	major	n/a	SC	PRJEB6403	UATV01	GCA_900455325.1	n/a	n/a	na	Pseudomonas aeruginosa (g-proteobacteria)	strain=NCTC12449	n/a	full	287	43295_F02	n/a	GCF_900455325.1	yes	SAMEA3711444	n/a	2018-06-30	n/a	n/a	Contig
Pseudomonas aeruginosa (g-proteobacteria)	GCF_900455295.1	FALSE	7700	100x	major	n/a	SC	PRJEB6403	UGUN01	GCA_900455295.1	n/a	n/a	na	Pseudomonas aeruginosa (g-proteobacteria)	strain=NCTC7244	n/a	full	287	44858_D01	n/a	GCF_900455295.1	yes	SAMEA3881053	n/a	2018-08-01	n/a	n/a	Contig
Pseudomonas aeruginosa (g-proteobacteria)	GCF_900461635.1	FALSE	19429	100x	major	n/a	SC	PRJEB6403	UGUL01	GCA_900461635.1	n/a	n/a	na	Pseudomonas aeruginosa (g-proteobacteria)	strain=NCTC6750	n/a	full	287	44858_C01	n/a	GCF_900461635.1	yes	SAMEA3881052	n/a	2018-08-01	n/a	n/a	Contig
Pseudomonas aeruginosa (g-proteobacteria)	GCF_900455255.1	TRUE	33354	100x	major	n/a	SC	PRJEB6403	UGUF01	GCA_900455255.1	n/a	n/a	na	Pseudomonas aeruginosa (g-proteobacteria)	strain=NCTC11446	n/a	full	287	43222_G01	n/a	GCF_900455255.1	yes	SAMEA3711435	n/a	2018-08-01	n/a	n/a	Contig
Pseudomonas aeruginosa (g-proteobacteria)	GCF_900455405.1	FALSE	33355	100x	major	n/a	SC	PRJEB6403	UGUJ01	GCA_900455405.1	n/a	n/a	na	Pseudomonas aeruginosa (g-proteobacteria)	strain=NCTC11447	n/a	full	287	43941_D01	n/a	GCF_900455405.1	yes	SAMEA3856676	n/a	2018-08-01	n/a	n/a	Contig
Pseudomonas aeruginosa (g-proteobacteria)	GCF_900455115.1	FALSE	33356	100x	major	n/a	SC	PRJEB6403	UGUE01	GCA_900455115.1	n/a	n/a	na	Pseudomonas aeruginosa (g-proteobacteria)	strain=NCTC11448	n/a	full	287	43295_E02	n/a	GCF_900455115.1	yes	SAMEA3711436	n/a	2018-08-01	n/a	n/a	Contig
Pseudomonas aeruginosa (g-proteobacteria)	GCF_900455205.1	FALSE	33357	100x	major	n/a	SC	PRJEB6403	UGUG01	GCA_900455205.1	n/a	n/a	na	Pseudomonas aeruginosa (g-proteobacteria)	strain=NCTC11449	n/a	full	287	43222_H01	n/a	GCF_900455205.1	yes	SAMEA3711437	n/a	2018-08-01	n/a	n/a	Contig
Pseudomonas aeruginosa (g-proteobacteria)	GCF_900636755.1	TRUE	27853	100x	major	n/a	SC	PRJEB6403	n/a	GCA_900636755.1	n/a	n/a	na	Pseudomonas aeruginosa (g-proteobacteria)	strain=NCTC12903	n/a	full	287	43941_E01	n/a	GCF_900636755.1	yes	SAMEA3856677	n/a	2018-12-20	n/a	n/a	Complete Genome
Pseudomonas aeruginosa (g-proteobacteria)	GCF_900636735.1	TRUE	33353	100x	major	n/a	SC	PRJEB6403	n/a	GCA_900636735.1	n/a	n/a	na	Pseudomonas aeruginosa (g-proteobacteria)	strain=NCTC11445	n/a	full	287	43941_C01	n/a	GCF_900636735.1	yes	SAMEA3856675	n/a	2018-12-20	n/a	n/a	Complete Genome
Pseudomonas aeruginosa (g-proteobacteria)	GCF_900706985.1	TRUE	9027	100x	major	n/a	SC	PRJEB6403	CAADJR01	GCA_900706985.1	n/a	n/a	na	Pseudomonas aeruginosa (g-proteobacteria)	strain=NCTC13628	n/a	full	287	37554_E01	n/a	GCF_900706985.1	yes	SAMEA3270533	n/a	2019-03-16	n/a	n/a	Contig
Pseudomonas aeruginosa (g-proteobacteria)	GCF_901482355.1	TRUE	27853	100x	major	n/a	SC	PRJEB6403	CABEEH01	GCA_901482355.1	n/a	n/a	na	Pseudomonas aeruginosa (g-proteobacteria)	strain=NCTC12934	n/a	full	287	43781_B01	n/a	GCF_901482355.1	yes	SAMEA3724087	n/a	2019-06-02	n/a	n/a	Contig
Pseudomonas aeruginosa (g-proteobacteria)	GCF_901482535.1	FALSE	33362	100x	major	n/a	SC	PRJEB6403	CABEEV01	GCA_901482535.1	n/a	n/a	na	Pseudomonas aeruginosa (g-proteobacteria)	strain=NCTC11839	n/a	full	287	43874_C01	n/a	GCF_901482535.1	yes	SAMEA3724097	n/a	2019-06-02	n/a	n/a	Contig
Pseudomonas aeruginosa ATCC 14886	GCF_000297275.1	FALSE	14886	43.0x	major	n/a	University of Washington	PRJNA89671	AKZD01	GCA_000297275.1	n/a	n/a	na	Pseudomonas aeruginosa ATCC 14886 (g-proteobacteria)	strain=ATCC 14886	Velvet v. 1.0.07	full	1163392	ASM29727v1	n/a	GCF_000297275.1	yes	SAMN02471996	Illumina GA IIx	2012-09-17	n/a	n/a	Contig
Pseudomonas aeruginosa ATCC 15442	GCF_000504485.1	TRUE	15442	153.0x	major	n/a	State Key Laboratory of Microbial Metabolism and School of Life Sciences and Biotechnology, Shanghai Jiao Tong University	PRJNA228962	AYUC01	GCA_000504485.1	n/a	n/a	na	Pseudomonas aeruginosa ATCC 15442 (g-proteobacteria)	strain=ATCC 15442	Velvet v. 1.2.10	full	1424337	ATCC15442	n/a	GCF_000504485.1	yes	SAMN02404646	Illumina HiSeq 2000	2013-12-06	n/a	no	Contig
Pseudomonas aeruginosa ATCC 25324	GCF_000297295.1	FALSE	25324	46.0x	major	n/a	University of Washington	PRJNA89673	AKZE01	GCA_000297295.1	n/a	n/a	na	Pseudomonas aeruginosa ATCC 25324 (g-proteobacteria)	strain=ATCC 25324	Velvet v. 1.0.07	full	1163393	ASM29729v1	n/a	GCF_000297295.1	yes	SAMN02471980	Illumina GA IIx	2012-09-17	n/a	n/a	Contig
Pseudomonas aeruginosa ATCC 700888	GCF_000297315.1	TRUE	700888	36.0x	major	n/a	University of Washington	PRJNA89675	AKZF01	GCA_000297315.1	n/a	n/a	na	Pseudomonas aeruginosa ATCC 700888 (g-proteobacteria)	strain=ATCC 700888	Velvet v. 1.0.07	full	1163394	ASM29731v1	n/a	GCF_000297315.1	yes	SAMN02471986	Illumina GAIIx	2012-09-17	n/a	n/a	Contig
Pseudomonas alcaligenes (g-proteobacteria)	GCF_900455475.1	FALSE	14909	100x	major	n/a	SC	PRJEB6403	UGUP01	GCA_900455475.1	n/a	n/a	na	Pseudomonas alcaligenes (g-proteobacteria)	strain=NCTC10367	n/a	full	43263	46338_H02	assembly from type material	GCF_900455475.1	yes	SAMEA3956093	n/a	2018-08-01	n/a	n/a	Contig
Pseudomonas amygdali pv. tabaci str. ATCC 11528	GCF_000159835.2	FALSE	11528	145x	major	n/a	The Sainsbury Laboratory	PRJNA32261	ACHU02	GCA_000159835.2	n/a	n/a	na	Pseudomonas amygdali pv. tabaci str. ATCC 11528 (g-proteobacteria)	strain=ATCC 11528	Velvet v. unknown	full	573066	ASM15983v2	n/a	GCF_000159835.2	yes	SAMN00002878	Solexa	2009-08-27	n/a	n/a	Contig
Pseudomonas amygdali pv. tabaci str. ATCC 11528	GCF_001006455.1	FALSE	11528	569.0x	major	n/a	KRIBB	PRJNA282426	LCWS01	GCA_001006455.1	n/a	n/a	na	Pseudomonas amygdali pv. tabaci str. ATCC 11528 (g-proteobacteria)	strain=ATCC 11528	a5-miseq v. 20141120	full	573066	PSt_v01	n/a	GCF_001006455.1	yes	SAMN03610501	Illumina HiSeq	2015-05-13	n/a	yes	Scaffold
Pseudomonas amygdali pv. tabaci str. ATCC 11528	GCF_000145945.2	FALSE	11528	30.0x	major	Representative Genome	University of North Carolina at Chapel Hill	PRJNA38647	n/a	GCA_000145945.2	n/a	n/a	na	Pseudomonas amygdali pv. tabaci str. ATCC 11528 (g-proteobacteria)	strain=ATCC 11528	unicycler v. 0.4.8	full	573066	ASM14594v2	n/a	GCF_000145945.2	yes	SAMN02471315	Illumina HiSeq; Oxford Nanopore MiniION	2019-08-15	n/a	yes	Complete Genome
Pseudomonas asplenii	GCF_900105475.1	FALSE	23835	98x	major	Representative Genome	DOE - JOINT GENOME INSTITUTE	PRJEB16404	n/a	GCA_900105475.1	n/a	n/a	na	Pseudomonas asplenii (g-proteobacteria)	strain=ATCC 23835	n/a	full	53407	IMG-taxon 2667527430 annotated assembly	assembly from type material	GCF_900105475.1	yes	SAMN05216598	n/a	2016-10-21	n/a	n/a	Chromosome
Pseudomonas chlororaphis	GCF_900104715.1	TRUE	13985	96x	major	n/a	DOE - JOINT GENOME INSTITUTE	PRJEB16371	n/a	GCA_900104715.1	n/a	n/a	na	Pseudomonas chlororaphis (g-proteobacteria)	strain=ATCC 13985	n/a	full	587753	IMG-taxon 2636416064 annotated assembly	n/a	GCF_900104715.1	yes	SAMN04489803	n/a	2016-10-20	n/a	n/a	Chromosome
Pseudomonas chlororaphis	GCF_003851145.1	FALSE	17415	168x	major	n/a	Universite de Moncton	PRJNA433211	n/a	GCA_003851145.1	n/a	n/a	na	Pseudomonas chlororaphis (g-proteobacteria)	strain=ATCC 17415	HGAP v. MAY-2016	full	587753	ASM385114v1	n/a	GCF_003851145.1	yes	SAMN08359198	PacBio	2018-11-29	n/a	yes	Complete Genome
Pseudomonas chlororaphis (g-proteobacteria)	GCF_900455495.1	TRUE	13985	100x	major	n/a	SC	PRJEB6403	UGUQ01	GCA_900455495.1	n/a	n/a	na	Pseudomonas chlororaphis (g-proteobacteria)	strain=NCTC10686	n/a	full	587753	51765_B02	n/a	GCF_900455495.1	yes	SAMEA4521468	n/a	2018-08-01	n/a	n/a	Contig
Pseudomonas chlororaphis subsp. chlororaphis	GCF_002095925.1	FALSE	9446	120.0x	major	n/a	Biotechnology Institute	PRJNA380114	NBAT01	GCA_002095925.1	n/a	n/a	na	Pseudomonas chlororaphis subsp. chlororaphis (g-proteobacteria)	strain=ATCC 9446	SPAdes v. 3.9.0; IDBA_UD v. 1.1.1	full	333	ASM209592v1	assembly from type material	GCF_002095925.1	yes	SAMN06627644	Illumina MiSeq	2017-04-18	n/a	yes	Contig
Pseudomonas chlororaphis subsp. piscium	GCF_003850385.1	FALSE	17411	176x	major	n/a	Universite de Moncton	PRJNA433211	n/a	GCA_003850385.1	n/a	n/a	na	Pseudomonas chlororaphis subsp. piscium (g-proteobacteria)	strain=ATCC 17411	HGAP v. MAY-2016	full	1513890	ASM385038v1	n/a	GCF_003850385.1	yes	SAMN08359210	PacBio	2018-11-29	n/a	yes	Complete Genome
Pseudomonas chlororaphis subsp. piscium	GCF_003850365.1	FALSE	17809	198x	major	n/a	Universite de Moncton	PRJNA433211	n/a	GCA_003850365.1	n/a	n/a	na	Pseudomonas chlororaphis subsp. piscium (g-proteobacteria)	strain=ATCC 17809	HGAP v. MAY-2016	full	1513890	ASM385036v1	n/a	GCF_003850365.1	yes	SAMN08359209	PacBio	2018-11-29	n/a	yes	Complete Genome
Pseudomonas cichorii	GCF_900104015.1	FALSE	10857	161x	major	n/a	DOE - JOINT GENOME INSTITUTE	PRJEB16238	FNIK01	GCA_900104015.1	n/a	n/a	na	Pseudomonas cichorii (g-proteobacteria)	strain=ATCC 10857	n/a	full	36746	IMG-taxon 2667527209 annotated assembly	assembly from type material	GCF_900104015.1	yes	SAMN05216599	n/a	2016-10-21	n/a	n/a	Scaffold
Pseudomonas flexibilis	GCF_000802425.1	FALSE	29606	418.0x	major	n/a	Korea University	PRJNA260875	JRUD01	GCA_000802425.1	n/a	n/a	na	Pseudomonas flexibilis (g-proteobacteria)	strain=ATCC 29606	CLC Genomic Workbench v. 6.5.1	full	706570	ASM80242v1	assembly from type material	GCF_000802425.1	yes	SAMN03066960	Illumina MiSeq	2014-12-16	n/a	yes	Contig
Pseudomonas flexibilis	GCF_900155995.1	FALSE	29606	395x	major	n/a	DOE - JOINT GENOME INSTITUTE	PRJEB18874	FTMC01	GCA_900155995.1	n/a	n/a	na	Pseudomonas flexibilis (g-proteobacteria)	strain=ATCC 29606	n/a	full	706570	IMG-taxon 2681812811 annotated assembly	assembly from type material	GCF_900155995.1	yes	SAMN05421672	n/a	2017-01-14	n/a	n/a	Scaffold
Pseudomonas fluorescens	GCF_000708695.2	FALSE	17400	62.0x	minor	n/a	Vrije Universiteit Brussel	PRJNA238413	JENC01	GCA_000708695.2	n/a	n/a	na	Pseudomonas fluorescens (g-proteobacteria)	strain=ATCC 17400	Velvet v. 1.2.08	full	294	ATCC 17400	n/a	GCF_000708695.2	yes	SAMN02644483	Illumina MiSeq	2014-06-16	n/a	yes	Contig
Pseudomonas fluorescens	GCF_900215245.1	TRUE	13525	37x	major	Representative Genome	DOE - JOINT GENOME INSTITUTE	PRJEB22404	n/a	GCA_900215245.1	n/a	n/a	na	Pseudomonas fluorescens (g-proteobacteria)	strain=ATCC 13525	n/a	full	294	IMG-taxon 2617270901 annotated assembly	assembly from type material	GCF_900215245.1	yes	SAMN04488487	n/a	2017-09-06	n/a	n/a	Chromosome
Pseudomonas fluorescens	GCF_002943685.1	TRUE	13525	24.9x	major	n/a	FDA	PRJNA354433	MUHI01	GCA_002943685.1	n/a	n/a	na	Pseudomonas fluorescens (g-proteobacteria)	strain=ATCC 13525	CLC Genomics Workbench v. 9.5.2	full	294	ASM294368v1	assembly from type material	GCF_002943685.1	yes	SAMN06049061	Illumina MiSeq	2018-02-26	n/a	n/a	Scaffold
Pseudomonas fluorescens (g-proteobacteria)	GCF_900475215.1	TRUE	13525	100x	major	n/a	SC	PRJEB6403	n/a	GCA_900475215.1	n/a	n/a	na	Pseudomonas fluorescens (g-proteobacteria)	strain=NCTC10038	n/a	full	294	42727_B01	assembly from type material	GCF_900475215.1	yes	SAMEA3649026	n/a	2018-06-17	n/a	n/a	Complete Genome
Pseudomonas mendocina (g-proteobacteria)	GCF_900455585.1	FALSE	25412	100x	major	n/a	SC	PRJEB6403	UGUT01	GCA_900455585.1	n/a	n/a	na	Pseudomonas mendocina (g-proteobacteria)	strain=NCTC10898	n/a	full	300	43781_A01	n/a	GCF_900455585.1	yes	SAMEA3724086	n/a	2018-08-01	n/a	n/a	Contig
Pseudomonas mendocina (g-proteobacteria)	GCF_900455715.1	FALSE	25413	100x	major	n/a	SC	PRJEB6403	UGUU01	GCA_900455715.1	n/a	n/a	na	Pseudomonas mendocina (g-proteobacteria)	strain=NCTC10899	n/a	full	300	43941_B01	n/a	GCF_900455715.1	yes	SAMEA3856674	n/a	2018-08-01	n/a	n/a	Contig
Pseudomonas mendocina (g-proteobacteria)	GCF_900636545.1	FALSE	25411	100x	major	n/a	SC	PRJEB6403	n/a	GCA_900636545.1	n/a	n/a	na	Pseudomonas mendocina (g-proteobacteria)	strain=NCTC10897	n/a	full	300	42727_C01	assembly from type material	GCF_900636545.1	yes	SAMEA3649027	n/a	2018-12-20	n/a	n/a	Complete Genome
Pseudomonas mucidolens (g-proteobacteria)	GCF_900475945.1	FALSE	4685	100x	major	n/a	SC	PRJEB6403	n/a	GCA_900475945.1	n/a	n/a	na	Pseudomonas mucidolens (g-proteobacteria)	strain=NCTC8068	n/a	full	46679	48290_E02	assembly from type material	GCF_900475945.1	yes	SAMEA4040591	n/a	2018-06-17	n/a	n/a	Complete Genome
Pseudomonas oleovorans (g-proteobacteria)	GCF_900455615.1	FALSE	8062	100x	major	Representative Genome	SC	PRJEB6403	UGUV01	GCA_900455615.1	n/a	n/a	na	Pseudomonas oleovorans (g-proteobacteria)	strain=NCTC10692	n/a	full	301	44343_C01	assembly from type material	GCF_900455615.1	yes	SAMEA3871776	n/a	2018-08-01	n/a	n/a	Contig
Pseudomonas oleovorans (g-proteobacteria)	GCF_900455635.1	FALSE	17440	100x	major	n/a	SC	PRJEB6403	UGUW01	GCA_900455635.1	n/a	n/a	na	Pseudomonas oleovorans (g-proteobacteria)	strain=NCTC10860	n/a	full	301	43222_C01	assembly from synonym type material	GCF_900455635.1	yes	SAMEA3711431	n/a	2018-08-01	n/a	n/a	Contig
Pseudomonas putida (g-proteobacteria)	GCF_900455645.1	FALSE	12633	100x	major	n/a	SC	PRJEB6403	UGUX01	GCA_900455645.1	n/a	n/a	na	Pseudomonas putida (g-proteobacteria)	strain=NCTC10936	n/a	full	303	43222_D01	assembly from type material	GCF_900455645.1	yes	SAMEA3711432	n/a	2018-08-01	n/a	n/a	Contig
Pseudomonas sp. ATCC 13867	GCF_000349845.1	FALSE	13867	45.78x	major	n/a	Pusan National University	PRJNA189431	n/a	GCA_000349845.1	n/a	n/a	na	Pseudomonas sp. ATCC 13867 (g-proteobacteria)	strain=ATCC 13867	Newbler v. 2.6	full	1294143	ASM34984v1	n/a	GCF_000349845.1	yes	SAMN02603735	454 GS FLX Titanium	2013-03-29	n/a	n/a	Complete Genome
Pseudomonas sp. ATCC 13985	GCF_006322025.2	TRUE	13985	40.0x	major	n/a	Indiana University	PRJNA539822	VCCM02	GCA_006322025.2	n/a	n/a	na	Pseudomonas sp. ATCC 13985 (g-proteobacteria)	strain=ATCC 13985	Unicycler v. 0.4.7	full	2578105	ASM632202v2	n/a	GCF_006322025.2	yes	SAMN11620938	Illumina HiSeq; Illumina NextSeq	2019-07-24	n/a	yes	Contig
Pseudomonas sp. ATCC 43928	GCF_005938665.2	FALSE	43928	20.0x	major	n/a	Indiana University	PRJNA539822	n/a	GCA_005938665.2	n/a	n/a	na	Pseudomonas sp. ATCC 43928 (g-proteobacteria)	strain=ATCC 43928	Unicycler v. 0.4.7	full	676210	ASM593866v2	n/a	GCF_005938665.2	yes	SAMN11620939	Illumina HiSeq; Oxford Nanopore MiniION	2019-07-31	n/a	yes	Complete Genome
Pseudomonas sp. ATCC PTA-122608	GCF_001952855.1	FALSE	PTA-122608	90.0x	major	n/a	UC Davis	PRJNA306149	LPNO01	GCA_001952855.1	n/a	n/a	na	Pseudomonas sp. ATCC PTA-122608 (g-proteobacteria)	strain=ATCC PTA-122608	A5-miseq v. 20150522	full	1771311	ASM195285v1	n/a	GCF_001952855.1	yes	SAMN04346844	Illumina MiSeq	2017-01-17	n/a	yes	Contig
Pseudomonas stutzeri	GCF_015291885.1	FALSE	14405	78.0x	major	n/a	Max Planck Institute for Biophysik	PRJNA522963	n/a	GCA_015291885.1	n/a	n/a	na	Pseudomonas stutzeri (g-proteobacteria)	strain=ATCC 14405	Flye v. 2.4	full	316	ASM1529188v1	assembly from synonym type material	GCF_015291885.1	yes	SAMN10961665	PacBio RS; Illumina MiSeq	2020-11-09	n/a	yes	Complete Genome
Pseudomonas stutzeri (g-proteobacteria)	GCF_900638035.1	FALSE	11607	100x	major	n/a	SC	PRJEB6403	n/a	GCA_900638035.1	n/a	n/a	na	Pseudomonas stutzeri (g-proteobacteria)	strain=NCTC10475	n/a	full	316	55147_C01	n/a	GCF_900638035.1	yes	SAMEA104016179	n/a	2018-12-20	n/a	n/a	Complete Genome
Pseudomonas stutzeri ATCC 14405 = CCUG 16156	GCF_000237885.1	FALSE	14405	20x	major	n/a	University of Balearic Islands	PRJNA74687	AGSL01	GCA_000237885.2	n/a	n/a	na	Pseudomonas stutzeri ATCC 14405 = CCUG 16156 (g-proteobacteria)	strain=CCUG 16156	Newbler v. 2.3	full	32042	PseStu_1.0	n/a	GCF_000237885.1	yes	SAMN02471579	454 GS-FLX Titanium	2011-12-13	n/a	n/a	Contig
Pseudomonas synxantha (g-proteobacteria)	GCF_901482615.1	FALSE	9890	100x	major	n/a	SC	PRJEB6403	n/a	GCA_901482615.1	n/a	n/a	na	Pseudomonas synxantha (g-proteobacteria)	strain=NCTC10696	n/a	full	47883	45076_A01	assembly from type material	GCF_901482615.1	yes	SAMEA4537265	n/a	2019-05-11	n/a	n/a	Complete Genome
Pseudomonas syringae pv. lapsa	GCF_001482725.1	FALSE	10859	444x; 34.7x	major	n/a	Chinese Academy of Inspection and Quarantine	PRJNA286951	n/a	GCA_001482725.1	n/a	n/a	na	Pseudomonas syringae pv. lapsa (g-proteobacteria)	strain=ATCC 10859	HGAP v. 3; Gepard program v. 1.30	full	199201	ASM148272v1	n/a	GCF_001482725.1	yes	SAMN03774723	Illumina; PacBio	2015-12-28	n/a	n/a	Complete Genome
Pseudomonas taetrolens (g-proteobacteria)	GCF_900475285.1	FALSE	4683	100x	major	n/a	SC	PRJEB6403	n/a	GCA_900475285.1	n/a	n/a	na	Pseudomonas taetrolens (g-proteobacteria)	strain=NCTC10697	n/a	full	47884	43222_B01	assembly from type material	GCF_900475285.1	yes	SAMEA3711430	n/a	2018-06-17	n/a	n/a	Complete Genome
Pseudomonas taetrolens (g-proteobacteria)	GCF_900637735.1	FALSE	4683	100x	major	n/a	SC	PRJEB6403	n/a	GCA_900637735.1	n/a	n/a	na	Pseudomonas taetrolens (g-proteobacteria)	strain=NCTC8067	n/a	full	47884	52579_B01	n/a	GCF_900637735.1	yes	SAMEA26390668	n/a	2018-12-20	n/a	n/a	Complete Genome
Pseudoramibacter alactolyticus ATCC 23263	GCF_000185505.1	FALSE	23263	34.79x	major	Representative Genome	Baylor College of Medicine	PRJNA52995	AEQN01	GCA_000185505.1	n/a	n/a	na	Pseudoramibacter alactolyticus ATCC 23263 (firmicutes)	strain=ATCC 23263	Newbler Assembler v. 2.3-04192010	full	887929	ASM18550v1	assembly from type material	GCF_000185505.1	yes	SAMN00260151	454	2011-01-14	n/a	n/a	Scaffold
Psychrobacter phenylpyruvicus (g-proteobacteria)	GCF_900455955.1	FALSE	23333	100x	major	n/a	SC	PRJEB6403	UGVC01	GCA_900455955.1	n/a	n/a	na	Psychrobacter phenylpyruvicus (g-proteobacteria)	strain=NCTC10526	n/a	full	29432	52121_C02	assembly from type material	GCF_900455955.1	yes	SAMEA44535418	n/a	2018-08-01	n/a	n/a	Contig
Psychroflexus torquis ATCC 700755	GCF_000153485.2	FALSE	700755	n/a	major	Representative Genome	The Gordon and Betty Moore Foundation Marine Microbiology Initiative	PRJNA13542	n/a	GCA_000153485.2	n/a	n/a	na	Psychroflexus torquis ATCC 700755 (CFB group bacteria)	strain=ATCC 700755	GS De Novo Assembler v. 2.6	full	313595	ASM15348v2	assembly from type material	GCF_000153485.2	yes	SAMN02603919	Sanger dideoxy sequencing; 454	2012-10-09	n/a	n/a	Complete Genome
Psychromonas aquimarina ATCC BAA-1526	GCF_000428725.1	FALSE	BAA-1526	Unknown	major	Representative Genome	DOE Joint Genome Institute	PRJNA185236	AUAM01	GCA_000428725.1	n/a	n/a	na	Psychromonas aquimarina ATCC BAA-1526 (g-proteobacteria)	strain=ATCC BAA-1526	Unknown program v. before 2013-05-17	full	1278312	ASM42872v1	assembly from type material	GCF_000428725.1	yes	SAMN02441204	Illumina HiSeq 2000	2013-07-15	n/a	n/a	Scaffold
Psychromonas hadalis ATCC BAA-638	GCF_000420245.1	FALSE	BAA-638	Unknown	major	Representative Genome	DOE Joint Genome Institute	PRJNA185221	ATUO01	GCA_000420245.1	n/a	n/a	na	Psychromonas hadalis ATCC BAA-638 (g-proteobacteria)	strain=ATCC BAA-638	Unknown program v. before 2013-05-17	full	1278302	ASM42024v1	assembly from type material	GCF_000420245.1	yes	SAMN02440919	Illumina HiSeq 2000	2013-07-09	n/a	n/a	Contig
Psychromonas ossibalaenae ATCC BAA-1528	GCF_000381745.1	FALSE	BAA-1528	Unknown	major	Representative Genome	DOE Joint Genome Institute	PRJNA185226	ARML01	GCA_000381745.1	n/a	n/a	na	Psychromonas ossibalaenae ATCC BAA-1528 (g-proteobacteria)	strain=JAMM 0738	Velvet v. 1.1.04; ALLPATHS v. r42328	full	1278307	ASM38174v1	assembly from type material	GCF_000381745.1	yes	SAMN02441329	Illumina HiSeq 2000	2013-04-24	n/a	n/a	Scaffold
Rahnella aquatilis CIP 78.65 = ATCC 33071	GCF_000241955.1	FALSE	33071	30x	major	Representative Genome	JGI	PRJNA60227	n/a	GCA_000241955.1	n/a	n/a	na	Rahnella aquatilis CIP 78.65 = ATCC 33071 (enterobacteria)	strain=CIP 78.65	Newbler v. 2.3	full	745277	ASM24195v1	assembly from type material	GCF_000241955.1	yes	SAMN02261385	454/Illumina	2012-01-10	n/a	n/a	Chromosome
Rahnella aquatilis CIP 78.65 = ATCC 33071	GCF_000735505.1	FALSE	33071	13.0x	major	n/a	UW-GEL	PRJNA65513	JMPO01	GCA_000735505.1	n/a	n/a	na	Rahnella aquatilis CIP 78.65 = ATCC 33071 (enterobacteria)	strain=ATCC 33071	Newbler v. 2.5.3	full	745277	GRAQ_DRAFTv1	assembly from type material	GCF_000735505.1	yes	SAMN02743267	454	2014-07-28	n/a	yes	Contig
Ralstonia insidiosa	GCF_001663855.1	TRUE	49129	>90x	major	Representative Genome	USDA-ARS	PRJNA324646	n/a	GCA_001663855.1	n/a	n/a	na	Ralstonia insidiosa (b-proteobacteria)	strain=ATCC 49129	CLCGenomic Workbench v. version 8.5; Sequencher v. v. 5.2.2	full	190721	ASM166385v1	n/a	GCF_001663855.1	yes	SAMN05212263	Illumina	2016-06-14	n/a	n/a	Complete Genome
Ralstonia pickettii	GCF_000743455.1	TRUE	27511	321.0x	major	n/a	Los Alamos National Laboratory	PRJNA244358	JOVL01	GCA_000743455.1	n/a	n/a	na	Ralstonia pickettii (b-proteobacteria)	strain=ATCC 27511	Newbler v. 2.6; Velvet v. 1.1.05; AllPaths v. 39750; phredPhrap v. SPS - 4.24	full	329	RPT	assembly from type material	GCF_000743455.1	yes	SAMN02870864	454; Illumina	2014-08-25	n/a	yes	Scaffold
Ralstonia pickettii (b-proteobacteria)	GCF_900455835.1	TRUE	27511	100x	major	n/a	SC	PRJEB6403	UGVF01	GCA_900455835.1	n/a	n/a	na	Ralstonia pickettii (b-proteobacteria)	strain=NCTC11149	n/a	full	329	51699_E01	assembly from type material	GCF_900455835.1	yes	SAMEA4504058	n/a	2018-08-01	n/a	n/a	Contig
Raoultella ornithinolytica NBRC 105727 = ATCC 31898	GCF_001598295.1	FALSE	31898	118x	major	n/a	National Institute of Technology and Evaluation	PRJDB1369	BCYR01	GCA_001598295.1	n/a	n/a	na	Raoultella ornithinolytica NBRC 105727 = ATCC 31898 (enterobacteria)	strain=NBRC 105727	newbler v. 3.0	full	1349784	ASM159829v1	assembly from type material	GCF_001598295.1	yes	SAMD00046738	454 GS-FLX Titanium; Illumina HiSeq 1000	2016-03-11	n/a	n/a	Contig
Raoultella planticola ATCC 33531	GCF_000735435.1	FALSE	33531	14.0x	major	n/a	UW-GEL	PRJNA65511	JMPP01	GCA_000735435.1	n/a	n/a	na	Raoultella planticola ATCC 33531 (enterobacteria)	strain=ATCC 33531	Newbler v. 2.5.3	full	1005996	GRPL_DRAFTv1	assembly from type material	GCF_000735435.1	yes	SAMN02743268	454	2014-07-28	n/a	yes	Contig
Rathayibacter tritici	GCF_002930995.1	FALSE	11402	110.656x	major	n/a	Oregon State University	PRJNA432233	PSUM01	GCA_002930995.1	n/a	n/a	na	Rathayibacter tritici (high GC Gram+)	strain=ATCC 11402	SPAdes v. 3.11.1	full	33888	ASM293099v1	n/a	GCF_002930995.1	yes	SAMN08438808	Illumina HiSeq	2018-02-18	n/a	yes	Scaffold
Renibacterium salmoninarum ATCC 33209	GCF_000018885.1	TRUE	33209	n/a	major	Representative Genome	Northwest Fisheries Science Center, NOAA Fisheries Service	PRJNA19227	n/a	GCA_000018885.1	n/a	n/a	na	Renibacterium salmoninarum ATCC 33209 (high GC Gram+)	strain=ATCC 33209	n/a	full	288705	ASM1888v1	assembly from type material	GCF_000018885.1	yes	SAMN02603684	n/a	2007-12-18	n/a	n/a	Complete Genome
Rhizobium leguminosarum	GCF_003290405.1	FALSE	14479	36x	major	n/a	East Tennessee State University	PRJNA472986	n/a	GCA_003290405.1	n/a	n/a	na	Rhizobium leguminosarum (a-proteobacteria)	strain=ATCC 14479	Canu v. 1.7	full	384	ASM329040v1	n/a	GCF_003290405.1	yes	SAMN09255527	PacBio	2018-07-09	n/a	n/a	Complete Genome
Rhizobium phaseoli	GCF_003985125.1	FALSE	14482	152x	major	n/a	North West Agriculture and Forestry University	PRJNA503991	RJJV01	GCA_003985125.1	n/a	n/a	na	Rhizobium phaseoli (a-proteobacteria)	strain=ATCC 14482	SOAPdenovo v. 2.04 OR SEP-2018	full	396	ASM398512v1	assembly from type material	GCF_003985125.1	yes	SAMN10387098	Illumina NovaSeq	2018-12-28	n/a	no	Scaffold
Rhizobium selenitireducens ATCC BAA-1503	GCF_000518785.1	FALSE	BAA-1503	Unknown	major	Representative Genome	DOE Joint Genome Institute	PRJNA204053	JAEG01	GCA_000518785.1	n/a	n/a	na	Rhizobium selenitireducens ATCC BAA-1503 (a-proteobacteria)	strain=ATCC BAA-1503	Unknown program v. before 2013-10-21	full	1336235	ASM51878v1	assembly from type material	GCF_000518785.1	yes	SAMN02584964	Illumina HiSeq 2000	2014-01-13	n/a	n/a	Scaffold
Rhizobium selenitireducens ATCC BAA-1503	GCF_900492185.1	FALSE	BAA-1503	68x	major	n/a	CBMSO	PRJEB26665	UEYP01	GCA_900492185.1	n/a	T2.30D-1.1	na	Rhizobium selenitireducens ATCC BAA-1503 (a-proteobacteria)	n/a	n/a	full	1336235	T2.30D-1.1	n/a	GCF_900492185.1	yes	SAMEA4659023	n/a	2018-08-08	n/a	n/a	Contig
Rhizobium undicola ORS 992 = ATCC 700741	GCF_000621665.1	FALSE	700741	Unknown	major	Representative Genome	DOE Joint Genome Institute	PRJNA223117	JHXQ01	GCA_000621665.1	n/a	n/a	na	Rhizobium undicola ORS 992 = ATCC 700741 (a-proteobacteria)	strain=ATCC 700741	vpAllpaths v. r46652	full	1370122	ASM62166v1	assembly from type material	GCF_000621665.1	yes	SAMN02744004	Illumina HiSeq 2000	2014-04-08	n/a	n/a	Scaffold
Rhodobacter sphaeroides ATCC 17029	GCF_000015985.1	TRUE	17029	n/a	major	Representative Genome	US DOE Joint Genome Institute	PRJNA15754	n/a	GCA_000015985.1	n/a	n/a	na	Rhodobacter sphaeroides ATCC 17029 (a-proteobacteria)	strain=ATCC 17029	n/a	full	349101	ASM1598v1	n/a	GCF_000015985.1	yes	SAMN02598340	n/a	2007-02-23	n/a	n/a	Complete Genome
Rhodococcus coprophilus (high GC Gram+)	GCF_900478115.1	FALSE	29080	193x	major	Representative Genome	SC	PRJEB6403	n/a	GCA_900478115.1	n/a	n/a	na	Rhodococcus coprophilus (high GC Gram+)	strain=NCTC10994	n/a	full	38310	50618_D02	assembly from type material	GCF_900478115.1	yes	SAMEA4412684	n/a	2018-06-17	n/a	n/a	Complete Genome
Rhodococcus erythropolis	GCF_003388635.1	FALSE	15903	456.0x	major	n/a	College of William and Mary	PRJNA481888	QUAI01	GCA_003388635.1	n/a	n/a	na	Rhodococcus erythropolis (high GC Gram+)	strain=ATCC 15903	SPAdes v. 3.9.0	full	1833	ASM338863v1	n/a	GCF_003388635.1	yes	SAMN09691998	Illumina MiSeq	2018-08-14	n/a	yes	Scaffold
Rhodococcus erythropolis (high GC Gram+)	GCF_900455855.1	FALSE	11048	100x	major	Representative Genome	SC	PRJEB6403	UGVH01	GCA_900455855.1	n/a	n/a	na	Rhodococcus erythropolis (high GC Gram+)	strain=NCTC8036	n/a	full	1833	52601_H01	n/a	GCF_900455855.1	yes	SAMEA37371418	n/a	2018-08-01	n/a	n/a	Contig
Rhodococcus hoagii	GCF_016921075.1	FALSE	13557	105.0x	major	n/a	EPSRC	PRJNA698209	JAFFSZ01	GCA_016921075.1	n/a	n/a	na	Rhodococcus hoagii (high GC Gram+)	strain=ATCC 13557	SPAdes v. 3.7.1 - Feb 2016	full	43767	ASM1692107v1	n/a	GCF_016921075.1	yes	SAMN17706881	Illumina MiSeq	2021-02-23	n/a	yes	Contig
Rhodococcus hoagii (high GC Gram+)	GCF_900455845.1	FALSE	25729	100x	major	n/a	SC	PRJEB6403	UGVJ01	GCA_900455845.1	n/a	n/a	na	Rhodococcus hoagii (high GC Gram+)	strain=NCTC1621	n/a	full	43767	47555_D02	assembly from synonym type material	GCF_900455845.1	yes	SAMEA4030734	n/a	2018-08-01	n/a	n/a	Contig
Rhodococcus hoagii ATCC 33707	GCF_000164155.2	FALSE	33707	19.2x	major	n/a	BCM	PRJNA31525	ADNW02	GCA_000164155.2	n/a	n/a	na	Rhodococcus hoagii ATCC 33707 (high GC Gram+)	strain=ATCC 33707	Newbler Assembler v. 2.3.10192009	full	525370	ASM16415v2	n/a	GCF_000164155.2	yes	SAMN00001487	454	2011-03-15	n/a	n/a	Chromosome
Rhodococcus opacus	GCF_004365075.1	FALSE	51882	105.0x	major	n/a	DOE Joint Genome Institute	PRJNA322936	SOBY01	GCA_004365075.1	n/a	n/a	na	Rhodococcus opacus (high GC Gram+)	strain=ATCC 51882	HGAP v. 2.3.0	full	37919	ASM436507v1	n/a	GCF_004365075.1	yes	SAMN05216401	PacBio	2019-03-22	n/a	no	Contig
Rhodococcus opacus	GCF_012396235.1	FALSE	51881	146.8x	major	n/a	Bacterial Special Pathogens Branch (CDC)	PRJNA622446	JAAXPA01	GCA_012396235.1	n/a	n/a	na	Rhodococcus opacus (high GC Gram+)	strain=ATCC 51881	SPAdes v. 3.13.0	full	37919	ASM1239623v1	assembly from type material	GCF_012396235.1	yes	SAMN14517862	NovaSeq	2020-04-15	n/a	no	Contig
Rhodococcus rhodnii	GCF_008011915.1	FALSE	35071	600.0x	major	Representative Genome	University of Georgia	PRJNA483464	QRCM01	GCA_008011915.1	n/a	n/a	na	Rhodococcus rhodnii (high GC Gram+)	strain=ATCC 35071	Canu v. 1.7	full	38312	ASM801191v1	assembly from type material	GCF_008011915.1	yes	SAMN09739484	PacBio Sequel	2019-08-19	n/a	yes	Scaffold
Rhodococcus rhodochrous	GCF_009883715.1	FALSE	BAA870	927.0x	major	n/a	CSIR	PRJNA487734	n/a	GCA_009883715.1	n/a	n/a	na	Rhodococcus rhodochrous (high GC Gram+)	strain=ATCC BAA870	Canu v. 1.4	full	1829	ASM988371v1	n/a	GCF_009883715.1	yes	SAMN09909133	Oxford Nanopore MiniION	2020-01-15	n/a	yes	Complete Genome
Rhodococcus rhodochrous (high GC Gram+)	GCF_900187265.1	FALSE	13808	144x	major	Representative Genome	SC	PRJEB6403	n/a	GCA_900187265.1	n/a	n/a	na	Rhodococcus rhodochrous (high GC Gram+)	strain=NCTC10210	n/a	full	1829	52295_G01	assembly from type material	GCF_900187265.1	yes	SAMEA4535765	n/a	2017-08-15	n/a	n/a	Complete Genome
Rhodococcus rhodochrous ATCC 17895	GCF_000469645.1	FALSE	17895	50x	major	n/a	Delft University of Technology, Department of Biotechnology, Biocatalysis and Organic Chemistry, Julianalaan 136, 2628 BL Delft, the Netherlands	PRJNA201088	ASJJ01	GCA_000469645.1	n/a	n/a	na	Rhodococcus rhodochrous ATCC 17895 (high GC Gram+)	strain=ATCC 17895	SSPACE v. 2.3; GapFiller v. 1.10	full	1330040	ASM46964v1	n/a	GCF_000469645.1	yes	SAMN02469312	Illumina HiSeq	2013-09-23	n/a	yes	Contig
Rhodococcus rhodochrous ATCC 21198	GCF_000517665.1	FALSE	21198	240x	major	n/a	Oak Ridge National Laboratory	PRJNA229768	AZHI01	GCA_000517665.1	n/a	n/a	na	Rhodococcus rhodochrous ATCC 21198 (high GC Gram+)	strain=ATCC 21198	CLC Genomics workbench v. 6.0	full	1429046	Rhodococcus_rhodochrous.strain_ATCC_21198_v1.0	n/a	GCF_000517665.1	yes	SAMN02597428	Illumina MiSeq Paired End	2014-01-13	n/a	yes	Contig
Rhodococcus wratislaviensis (high GC Gram+)	GCF_900455735.1	FALSE	51786	100x	major	n/a	SC	PRJEB6403	UAUI01	GCA_900455735.1	n/a	n/a	na	Rhodococcus wratislaviensis (high GC Gram+)	strain=NCTC13229	n/a	full	44752	55312_C01	assembly from type material	GCF_900455735.1	yes	SAMEA104062568	n/a	2018-06-30	n/a	n/a	Contig
Rhodomicrobium vannielii ATCC 17100	GCF_000166055.1	FALSE	17100	30x	major	Representative Genome	US DOE Joint Genome Institute (JGI-PGF)	PRJNA38253	n/a	GCA_000166055.1	n/a	n/a	na	Rhodomicrobium vannielii ATCC 17100 (a-proteobacteria)	strain=ATCC 17100	Newbler v. 2.3	full	648757	ASM16605v1	assembly from type material	GCF_000166055.1	yes	SAMN00007427	454/Illumina	2010-11-05	n/a	n/a	Complete Genome
Rhodomicrobium vannielii ATCC 17100	GCF_016461745.1	FALSE	17100	185.0x	major	n/a	Washington University in St. Louis	PRJNA685190	JAEMUJ01	GCA_016461745.1	n/a	n/a	na	Rhodomicrobium vannielii ATCC 17100 (a-proteobacteria)	strain=ATCC 17100	CLC Genomics Workbench v. 10.1.2	full	648757	ASM1646174v1	assembly from type material	GCF_016461745.1	yes	SAMN17079225	Illumina NovaSeq	2021-01-03	n/a	no	Contig
Rhodospira trueperi	GCF_900101965.1	FALSE	700224	246x	major	Representative Genome	DOE - JOINT GENOME INSTITUTE	PRJEB15792	FNAP01	GCA_900101965.1	n/a	n/a	na	Rhodospira trueperi (a-proteobacteria)	strain=ATCC 700224	n/a	full	69960	IMG-taxon 2675903020 annotated assembly	assembly from type material	GCF_900101965.1	yes	SAMN05421720	n/a	2016-10-21	n/a	n/a	Scaffold
Rhodospirillum centenum SW	GCF_000016185.1	TRUE	51521	n/a	major	n/a	TGen	PRJNA18307	n/a	GCA_000016185.1	n/a	n/a	na	Rhodospirillum centenum SW (a-proteobacteria)	strain=SW; ATCC 51521	n/a	full	414684	ASM1618v1	n/a	GCF_000016185.1	yes	SAMN02603908	n/a	2010-02-17	n/a	n/a	Complete Genome
Rhodospirillum rubrum ATCC 11170	GCF_000013085.1	TRUE	11170	n/a	major	n/a	DOE Joint Genome Institute	PRJNA58	n/a	GCA_000013085.1	n/a	n/a	na	Rhodospirillum rubrum ATCC 11170 (a-proteobacteria)	strain=ATCC 11170	n/a	full	269796	ASM1308v1	assembly from type material	GCF_000013085.1	yes	SAMN02598538	n/a	2005-12-12	n/a	n/a	Complete Genome
Riemerella anatipestifer (CFB group bacteria)	GCF_900186945.1	FALSE	11845	304x	major	n/a	SC	PRJEB6403	n/a	GCA_900186945.1	n/a	n/a	na	Riemerella anatipestifer (CFB group bacteria)	strain=NCTC11014	n/a	full	34085	48903_E01	assembly from type material	GCF_900186945.1	yes	SAMEA4063029	n/a	2017-08-15	n/a	n/a	Complete Genome
Riemerella anatipestifer ATCC 11845 = DSM 15868	GCF_000183155.1	FALSE	11845	30x	major	n/a	US DOE Joint Genome Institute (JGI-PGF)	PRJNA41989	n/a	GCA_000183155.1	n/a	n/a	na	Riemerella anatipestifer ATCC 11845 = DSM 15868 (CFB group bacteria)	strain=DSM 15868	Newbler v. 2.3	full	693978	ASM18315v1	assembly from type material	GCF_000183155.1	yes	SAMN00138930	454, Illumina	2010-11-23	n/a	n/a	Complete Genome
Riemerella anatipestifer ATCC 11845 = DSM 15868	GCF_000252855.1	FALSE	11845	n/a	major	Representative Genome	Avian Disease Centre of the College of Veterinary Medicine, Sichuan Agricultural University	PRJNA63599	n/a	GCA_000252855.1	n/a	n/a	na	Riemerella anatipestifer ATCC 11845 = DSM 15868 (CFB group bacteria)	strain=ATCC 11845	SOAPdenovo v. 1.03	full	693978	ASM25285v1	assembly from type material	GCF_000252855.1	yes	SAMN02602991	Illumina	2012-03-15	n/a	n/a	Complete Genome
Rikenella microfusus (CFB group bacteria)	GCF_900455755.1	FALSE	29728	100x	major	n/a	SC	PRJEB6403	UGVL01	GCA_900455755.1	n/a	n/a	na	Rikenella microfusus (CFB group bacteria)	strain=NCTC11190	n/a	full	28139	52683_E03	assembly from type material	GCF_900455755.1	yes	SAMEA48400168	n/a	2018-08-01	n/a	n/a	Contig
Rodentibacter heylii	GCF_001019715.1	FALSE	12555	200x	major	n/a	Juntendo Univ.	PRJDB3930	BBXJ01	GCA_001019715.1	n/a	n/a	na	Rodentibacter heylii (g-proteobacteria)	strain=ATCC 12555	SMRT Analysis v. 2.1.1	full	1906744	ASM101971v1	assembly from type material	GCF_001019715.1	yes	SAMD00031325	PacBio RSII	2015-05-29	n/a	n/a	Contig
Rodentibacter pneumotropicus	GCF_000730685.1	FALSE	35149	200x	major	Representative Genome	Juntendo University	PRJDB2951	BBIX01	GCA_000730685.1	n/a	n/a	na	Rodentibacter pneumotropicus (g-proteobacteria)	strain=ATCC 35149	SMRT Analysis v. 2.1.1	full	758	ASM73068v1	assembly from type material	GCF_000730685.1	yes	SAMD00018573	PacBio RSII	2014-07-11	n/a	n/a	Contig
Roseibium hamelinense	GCF_007830545.1	FALSE	BAA-252	276.0x	major	Representative Genome	DOE Joint Genome Institute	PRJNA257856	VLLF01	GCA_007830545.1	n/a	n/a	na	Roseibium hamelinense (a-proteobacteria)	strain=ATCC BAA-252	AllPaths v. r46652	full	150831	ASM783054v1	assembly from type material	GCF_007830545.1	yes	SAMN02983001	Illumina HiSeq	2019-08-02	n/a	no	Contig
Roseomonas cervicalis ATCC 49957	GCF_000164635.1	FALSE	49957	40x	major	Representative Genome	BCM	PRJNA31527	ADVL01	GCA_000164635.1	n/a	n/a	na	Roseomonas cervicalis ATCC 49957 (a-proteobacteria)	strain=ATCC 49957	Newbler Assembler v. 2.0-01162009	full	525371	ASM16463v1	assembly from type material	GCF_000164635.1	yes	SAMN00001496	454	2010-05-26	n/a	n/a	Scaffold
Roseomonas genomospecies 6	GCF_008365375.1	FALSE	49961	159.0x	major	n/a	INCT-FBN	PRJNA480250	QOKW01	GCA_008365375.1	n/a	n/a	na	Roseomonas genomospecies 6 (a-proteobacteria)	strain=ATCC 49961	SPAdes v. 3.11.1	full	214106	ASM836537v1	n/a	GCF_008365375.1	yes	SAMN09631673	Illumina MiSeq	2019-09-10	n/a	yes	Contig
Roseomonas gilardii subsp. rosea (a-proteobacteria)	GCF_900455865.1	FALSE	BAA-691	100x	major	Representative Genome	SC	PRJEB6403	UGVO01	GCA_900455865.1	n/a	n/a	na	Roseomonas gilardii subsp. rosea (a-proteobacteria)	strain=NCTC13290	n/a	full	243956	50618_A01	assembly from type material	GCF_900455865.1	yes	SAMEA4412674	n/a	2018-08-01	n/a	n/a	Contig
Roseomonas gilardii subsp. rosea ATCC BAA-691	GCF_000518625.1	FALSE	BAA-691	Unknown	major	n/a	DOE Joint Genome Institute	PRJNA204108	JADY01	GCA_000518625.1	n/a	n/a	na	Roseomonas gilardii subsp. rosea ATCC BAA-691 (a-proteobacteria)	strain=ATCC BAA-691	Unknown program v. before 2013-09-06	full	1336208	ASM51862v1	assembly from type material	GCF_000518625.1	yes	SAMN02584973	Illumina HiSeq 2000	2014-01-13	n/a	n/a	Scaffold
Roseomonas mucosa (a-proteobacteria)	GCF_900455935.1	FALSE	BAA-692	100x	major	n/a	SC	PRJEB6403	UGVN01	GCA_900455935.1	n/a	n/a	na	Roseomonas mucosa (a-proteobacteria)	strain=NCTC13291	n/a	full	207340	50624_C01	assembly from type material	GCF_900455935.1	yes	SAMEA4412690	n/a	2018-08-01	n/a	n/a	Contig
Roseomonas mucosa ATCC BAA-692	GCF_000622225.1	TRUE	BAA-692	Unknown	major	n/a	DOE Joint Genome Institute	PRJNA234425	JHWD01	GCA_000622225.1	n/a	n/a	na	Roseomonas mucosa ATCC BAA-692 (a-proteobacteria)	strain=ATCC BAA-692	vpAllpaths v. r46652	full	1448136	ASM62222v1	assembly from type material	GCF_000622225.1	yes	SAMN02744033	Illumina HiSeq 2000	2014-04-08	n/a	n/a	Scaffold
Rothia aeria (high GC Gram+)	GCF_900637985.1	FALSE	19426	100x	major	Representative Genome	SC	PRJEB6403	n/a	GCA_900637985.1	n/a	n/a	na	Rothia aeria (high GC Gram+)	strain=NCTC10207	n/a	full	172042	54949_H01	n/a	GCF_900637985.1	yes	SAMEA103980422	n/a	2018-12-20	n/a	n/a	Complete Genome
Rothia dentocariosa (high GC Gram+)	GCF_900455895.1	FALSE	17931	100x	major	n/a	SC	PRJEB6403	UGVM01	GCA_900455895.1	n/a	n/a	na	Rothia dentocariosa (high GC Gram+)	strain=NCTC10917	n/a	full	2047	49699_C02	assembly from type material	GCF_900455895.1	yes	SAMEA44521918	n/a	2018-08-01	n/a	n/a	Contig
Rothia dentocariosa ATCC 17931	GCF_000164695.2	FALSE	17931	35x	major	Representative Genome	Baylor College of Medicine	PRJNA48447	n/a	GCA_000164695.2	n/a	n/a	na	Rothia dentocariosa ATCC 17931 (high GC Gram+)	strain=ATCC 17931	Newbler Assembler v. 2.3.10192009	full	762948	ASM16469v2	assembly from type material	GCF_000164695.2	yes	SAMN00120582	454	2010-11-03	n/a	n/a	Complete Genome
Rothia kristinae	GCF_004136565.1	FALSE	27570	245.4x	major	Representative Genome	Institute of Pharmacy and Molecular Biotechnology	PRJNA393544	NOIV01	GCA_004136565.1	n/a	n/a	na	Rothia kristinae (high GC Gram+)	strain=ATCC 27570	SPAdes v. 3.10	full	37923	ASM413656v1	assembly from type material	GCF_004136565.1	yes	SAMN07337061	Illumina HiSeq	2019-02-04	n/a	yes	Contig
Rothia mucilaginosa ATCC 25296	GCF_000175615.1	FALSE	25296	n/a	major	Representative Genome	J. Craig Venter Institute	PRJNA31405	ACVO01	GCA_000175615.1	n/a	n/a	na	Rothia mucilaginosa ATCC 25296 (high GC Gram+)	strain=ATCC 25296	n/a	full	553201	ASM17561v1	assembly from type material	GCF_000175615.1	yes	SAMN00001919	n/a	2009-08-05	n/a	n/a	Contig
Rubrivivax benzoatilyticus JA2 = ATCC BAA-35	GCF_000190375.1	FALSE	BAA-35	24x	major	n/a	Department of Plant Sciences, School of Life Sciences, Central University P.O., University of Hyderabad, Hyderabad 500046, India	PRJNA63127	AEWG01	GCA_000190375.2	n/a	n/a	na	Rubrivivax benzoatilyticus JA2 = ATCC BAA-35 (b-proteobacteria)	strain=JA2	Newbler v. 2.3	full	987059	ASM19037v1	assembly from type material	GCF_000190375.1	yes	SAMN02471805	454 GS FLX	2011-02-23	n/a	n/a	Contig
Rubrivivax benzoatilyticus JA2 = ATCC BAA-35	GCF_000420125.1	FALSE	BAA-35	Unknown	major	n/a	DOE Joint Genome Institute	PRJNA183033	ATUI01	GCA_000420125.1	n/a	n/a	na	Rubrivivax benzoatilyticus JA2 = ATCC BAA-35 (b-proteobacteria)	strain=JA2	Unknown program v. before 2013-04-01	full	987059	ASM42012v1	assembly from type material	GCF_000420125.1	yes	SAMN02440917	Illumina HiSeq 2000	2013-07-09	n/a	n/a	Contig
Rugamonas rubra	GCF_900114705.1	FALSE	43154	140x	major	Representative Genome	DOE - JOINT GENOME INSTITUTE	PRJEB17471	FOTW01	GCA_900114705.1	n/a	n/a	na	Rugamonas rubra (b-proteobacteria)	strain=ATCC 43154	n/a	full	758825	IMG-taxon 2597490347 annotated assembly	assembly from type material	GCF_900114705.1	yes	SAMN02982985	n/a	2016-11-05	n/a	n/a	Scaffold
Ruminiclostridium cellobioparum DSM 1351 = ATCC 15832	GCF_000621505.1	FALSE	15832	Unknown	major	Representative Genome	DOE Joint Genome Institute	PRJNA223036	JHYD01	GCA_000621505.1	n/a	n/a	na	Ruminiclostridium cellobioparum DSM 1351 = ATCC 15832 (firmicutes)	strain=ATCC 15832	vpAllpaths v. r46652	full	1121303	ASM62150v1	assembly from type material	GCF_000621505.1	yes	SAMN02743992	Illumina HiSeq 2000; Illumina	2014-04-08	n/a	n/a	Scaffold
Ruminiclostridium cellulolyticum H10	GCF_000022065.1	FALSE	35319	na	major	representative genome	US DOE Joint Genome Institute	PRJNA17419	n/a	GCA_000022065.1	n/a	na	na	Ruminiclostridium cellulolyticum H10 (firmicutes)	strain=H10; ATCC 35319	n/a	full	394503	ASM2206v1	assembly from type material	GCF_000022065.1	yes	SAMN00623037	na	2009-01-13	na	n/a	complete genome
Ruminococcus bromii	GCF_002834225.1	FALSE	27255	75.0x	major	Representative Genome	University of Aberdeen	PRJNA390910	NNSR01	GCA_002834225.1	n/a	n/a	na	Ruminococcus bromii (firmicutes)	strain=ATCC 27255	ABySS v. 1.9.0	full	40518	ASM283422v1	assembly from type material	GCF_002834225.1	yes	SAMN07253273	Illumina HiSeq	2017-12-12	n/a	yes	Contig
Ruminococcus callidus ATCC 27760	GCF_000468015.1	FALSE	27760	129x	major	Representative Genome	Washington University Genome Sequencing Center	PRJNA18185	AWVF01	GCA_000468015.1	n/a	n/a	na	Ruminococcus callidus ATCC 27760 (firmicutes)	strain=ATCC 27760	Velvet v. 1.1.06	full	411473	ASM46801v1	assembly from type material	GCF_000468015.1	yes	SAMN00627105	Illumina	2013-09-16	n/a	n/a	Scaffold
Ruminococcus flavefaciens ATCC 19208	GCF_000518765.1	FALSE	19208	Unknown	major	Representative Genome	DOE Joint Genome Institute	PRJNA204092	JAEF01	GCA_000518765.1	n/a	n/a	na	Ruminococcus flavefaciens ATCC 19208 (firmicutes)	strain=ATCC 19208	Unknown program v. before 2013-11-06	full	1336236	ASM51876v1	assembly from type material	GCF_000518765.1	yes	SAMN02584965	Illumina HiSeq 2000	2014-01-13	n/a	n/a	Scaffold
Saccharomonospora viridis	GCF_900115515.1	FALSE	33517	209x	major	n/a	DOE - JOINT GENOME INSTITUTE	PRJEB17277	FOWS01	GCA_900115515.1	n/a	n/a	na	Saccharomonospora viridis (high GC Gram+)	strain=ATCC 33517	n/a	full	1852	IMG-taxon 2606217201 annotated assembly	assembly from synonym type material	GCF_900115515.1	yes	SAMN02982918	n/a	2016-11-02	n/a	n/a	Scaffold
Saccharopolyspora jiangxiensis	GCF_900108315.1	FALSE	20501	68x	major	n/a	DOE - JOINT GENOME INSTITUTE	PRJEB16689	FNVB01	GCA_900108315.1	n/a	n/a	na	Saccharopolyspora jiangxiensis (high GC Gram+)	strain=ATCC 20501	n/a	full	418522	IMG-taxon 2597490365 annotated assembly	assembly from type material	GCF_900108315.1	yes	SAMN02982929	n/a	2016-10-24	n/a	n/a	Scaffold
Salmonella bongori NCTC 12419 (enterobacteria)	GCF_000252995.1	TRUE	43975	n/a	major	n/a	Sanger Institute	PRJNA351	n/a	GCA_000252995.1	n/a	n/a	na	Salmonella bongori NCTC 12419 (enterobacteria)	strain=NCTC 12419	n/a	full	218493	ASM25299v1	assembly from type material	GCF_000252995.1	yes	SAMEA3138409	n/a	2011-07-06	n/a	n/a	Complete Genome
Salmonella enterica subsp. enterica serovar Abaetetuba str. ATCC 35640	GCF_000487915.2	TRUE	35640	73X	major	n/a	FDA	PRJNA170546	n/a	GCA_000487915.2	n/a	n/a	na	Salmonella enterica subsp. enterica serovar Abaetetuba str. ATCC 35640 (enterobacteria)	strain=ATCC 35640	SMRT Portal HGAP v. 2.1.1	full	1208611	ASM48791v2	n/a	GCF_000487915.2	yes	SAMN01813419	PacBio	2014-04-04	n/a	n/a	Complete Genome
Salmonella enterica subsp. enterica serovar Abony str. 0014	GCF_000487615.2	FALSE	6017	40X	major	n/a	FDA	PRJNA66687	n/a	GCA_000487615.2	n/a	n/a	na	Salmonella enterica subsp. enterica serovar Abony str. 0014 (enterobacteria)	strain=14	SMRT Portal HGAP v. 2.1.1	full	1029983	ASM48761v2	n/a	GCF_000487615.2	yes	SAMN01823751	PacBio RS	2014-04-04	n/a	n/a	Complete Genome
Salmonella enterica subsp. enterica serovar Agona str. ATCC 51957	GCF_000487535.1	FALSE	51957	19x	major	n/a	FDA	PRJNA61145	AOZX01	GCA_000487535.1	n/a	n/a	na	Salmonella enterica subsp. enterica serovar Agona str. ATCC 51957 (enterobacteria)	strain=ATCC 51957	Newbler v. 2.6	full	935702	ASM48753v1	n/a	GCF_000487535.1	yes	SAMN01823706	454	2013-10-28	n/a	n/a	Contig
Salmonella enterica subsp. enterica serovar Agona str. ATCC BAA-707	GCF_000483935.1	FALSE	BAA-707	19x	major	n/a	FDA	PRJNA61147	AYDN01	GCA_000483935.1	n/a	n/a	na	Salmonella enterica subsp. enterica serovar Agona str. ATCC BAA-707 (enterobacteria)	strain=ATCC BAA-707	Newbler v. 2.3	full	935703	CFSAN000506_01.0	n/a	GCF_000483935.1	yes	SAMN02415176	454 GS FLX	2013-10-25	n/a	n/a	Contig
Salmonella enterica subsp. enterica serovar Albany str. ATCC 51960	GCF_000487515.2	FALSE	51960	542	major	n/a	FDA	PRJNA161323	n/a	GCA_000487515.2	n/a	n/a	na	Salmonella enterica subsp. enterica serovar Albany str. ATCC 51960 (enterobacteria)	strain=ATCC 51960	HGAP v. v. 3.0	full	1173798	ASM48751v2	n/a	GCF_000487515.2	yes	SAMN01823708	PacBio	2017-01-17	n/a	n/a	Complete Genome
Salmonella enterica subsp. enterica serovar Anatum str. ATCC BAA-1592	GCF_000487575.2	FALSE	BAA-1592	103X	major	n/a	FDA	PRJNA62791	n/a	GCA_000487575.2	n/a	n/a	na	Salmonella enterica subsp. enterica serovar Anatum str. ATCC BAA-1592 (enterobacteria)	strain=ATCC BAA-1592	SMRT Portal HGAP v. 2.1.1	full	984211	ASM48757v2	n/a	GCF_000487575.2	yes	SAMN01813417	PacBio	2014-04-04	n/a	n/a	Complete Genome
Salmonella enterica subsp. enterica serovar Bareilly str. ATCC 9115	GCF_000487355.1	FALSE	9115	28x	major	n/a	FDA	PRJNA78393	AOZN01	GCA_000487355.1	n/a	n/a	na	Salmonella enterica subsp. enterica serovar Bareilly str. ATCC 9115 (enterobacteria)	strain=ATCC 9115	Newbler v. 2.6	full	1124925	ASM48735v1	n/a	GCF_000487355.1	yes	SAMN01823704	454	2013-10-28	n/a	n/a	Contig
Salmonella enterica subsp. enterica serovar Berta str. ATCC 8392	GCF_000487375.1	FALSE	8392	34.4x	major	n/a	FDA	PRJNA78383	AOZO01	GCA_000487375.1	n/a	n/a	na	Salmonella enterica subsp. enterica serovar Berta str. ATCC 8392 (enterobacteria)	strain=ATCC 8392	Newbler v. 2.6	full	1124926	ASM48737v1	n/a	GCF_000487375.1	yes	SAMN01823709	454	2013-10-28	n/a	n/a	Contig
Salmonella enterica subsp. enterica serovar Berta str. ATCC 8392	GCF_000964155.1	FALSE	8392	31.67x	major	n/a	Canadian Food Inspection Agency	PRJNA273259	JZUW01	GCA_000964155.1	n/a	n/a	na	Salmonella enterica subsp. enterica serovar Berta str. ATCC 8392 (enterobacteria)	strain=ATCC 8392	SPAdes v. 3.1.1	full	1124926	ASM96415v1	n/a	GCF_000964155.1	yes	SAMN03383466	Illumina MiSeq	2015-03-27	n/a	yes	Contig
Salmonella enterica subsp. enterica serovar Braenderup str. ATCC BAA-664	GCF_000487335.1	FALSE	BAA-664	16x	major	n/a	FDA	PRJNA60515	AOZM01	GCA_000487335.1	n/a	n/a	na	Salmonella enterica subsp. enterica serovar Braenderup str. ATCC BAA-664 (enterobacteria)	strain=ATCC BAA-664	Newbler v. 2.3	full	930771	ASM48733v1	n/a	GCF_000487335.1	yes	SAMN01823710	454	2013-10-28	n/a	n/a	Contig
Salmonella enterica subsp. enterica serovar Braenderup str. ATCC BAA-664	GCF_004006075.1	FALSE	BAA-664	900.0x	major	n/a	Joint Research Centre, European Commission	PRJNA510969	n/a	GCA_004006075.1	n/a	n/a	na	Salmonella enterica subsp. enterica serovar Braenderup str. ATCC BAA-664 (enterobacteria)	strain=ATCC BAA-664	SPAdes v. 3.6.0; ABySS v. 1.5.1	full	930771	ASM400607v1	n/a	GCF_004006075.1	yes	SAMN10620577	Illumina MiSeq; Illumina HiSeq; PacBio RS; Sanger	2019-01-09	n/a	yes	Chromosome
Salmonella enterica subsp. enterica serovar Chester str. ATCC 11997	GCF_000487255.2	FALSE	11997	574	major	n/a	FDA	PRJNA61435	n/a	GCA_000487255.2	n/a	n/a	na	Salmonella enterica subsp. enterica serovar Chester str. ATCC 11997 (enterobacteria)	strain=ATCC 11997	HGAP v. v. 3.0	full	941190	ASM48725v2	n/a	GCF_000487255.2	yes	SAMN01823711	PacBio	2017-01-17	n/a	n/a	Complete Genome
Salmonella enterica subsp. enterica serovar Choleraesuis str. ATCC 10708	GCF_000487295.3	TRUE	10708	187X	major	n/a	FDA	PRJNA61355	n/a	GCA_000487295.3	n/a	n/a	na	Salmonella enterica subsp. enterica serovar Choleraesuis str. ATCC 10708 (enterobacteria)	strain=ATCC 10708	SMRT Portal HGAP v. 2.3	full	938142	ASM48729v3	n/a	GCF_000487295.3	yes	SAMN01823712	PacBio RS	2018-08-24	n/a	n/a	Complete Genome
Salmonella enterica subsp. enterica serovar Dublin str. ATCC 39184	GCF_001953035.1	TRUE	39184	326	major	n/a	FDA	PRJNA41463	n/a	GCA_001953035.1	n/a	n/a	na	Salmonella enterica subsp. enterica serovar Dublin str. ATCC 39184 (enterobacteria)	strain=ATCC 39184	HGAP v. v. 3.0	full	687860	ASM195303v1	n/a	GCF_001953035.1	yes	SAMN01041081	PacBio	2017-01-17	n/a	n/a	Complete Genome
Salmonella enterica subsp. enterica serovar Enteritidis	GCF_001643395.1	FALSE	13076	8.0x	major	n/a	Universidad Mayor	PRJNA308909	LSHA01	GCA_001643395.1	n/a	n/a	na	Salmonella enterica subsp. enterica serovar Enteritidis (enterobacteria)	strain=ATCC 13076	CLC Genomics Workbench v. 8.5	full	149539	ASM164339v1	n/a	GCF_001643395.1	yes	SAMN04417439	Illumina MiSeq	2016-05-13	n/a	yes	Contig
Salmonella enterica subsp. enterica serovar Enteritidis	GCF_003031995.1	FALSE	BAA-708	106x	major	n/a	Nestle Research Center	PRJNA420913	n/a	GCA_003031995.1	n/a	n/a	na	Salmonella enterica subsp. enterica serovar Enteritidis (enterobacteria)	strain=ATCC BAA-708	HGAP v. 3	full	149539	ASM303199v1	n/a	GCF_003031995.1	yes	SAMN08125532	PacBio	2018-04-03	n/a	yes	Complete Genome
Salmonella enterica subsp. enterica serovar Gallinarum str. 9184	GCF_000335995.2	FALSE	9184	345.0x	major	n/a	FDA	PRJNA41263	n/a	GCA_000335995.2	n/a	ATCC 9184	na	Salmonella enterica subsp. enterica serovar Gallinarum str. 9184 (enterobacteria)	strain=9184	HGAP v. v.3.0	full	685040	ASM33599v2	n/a	GCF_000335995.2	yes	SAMN00811241	PacBio	2017-01-26	n/a	yes	Complete Genome
Salmonella enterica subsp. enterica serovar Hadar str. ATCC 51956	GCF_000487175.1	FALSE	51956	26x	major	n/a	FDA	PRJNA78389	AOZE01	GCA_000487175.1	n/a	n/a	na	Salmonella enterica subsp. enterica serovar Hadar str. ATCC 51956 (enterobacteria)	strain=ATCC 51956	Newbler v. 2.6	full	1124933	ASM48717v1	n/a	GCF_000487175.1	yes	SAMN01823714	454	2013-10-28	n/a	n/a	Contig
Salmonella enterica subsp. enterica serovar Indiana str. ATCC 51959	GCF_000487135.1	FALSE	51959	25x	major	n/a	FDA	PRJNA161439	AOZC01	GCA_000487135.1	n/a	n/a	na	Salmonella enterica subsp. enterica serovar Indiana str. ATCC 51959 (enterobacteria)	strain=ATCC 51959	Ray v. 2.0.0	full	1173850	ASM48713v1	n/a	GCF_000487135.1	yes	SAMN01823715	Illumina v1 chemistry	2013-10-28	n/a	n/a	Contig
Salmonella enterica subsp. enterica serovar Inverness str. ATCC 10720	GCF_000487155.2	FALSE	10720	100	major	n/a	FDA	PRJNA61429	n/a	GCA_000487155.2	n/a	n/a	na	Salmonella enterica subsp. enterica serovar Inverness str. ATCC 10720 (enterobacteria)	strain=ATCC 10720	HGAP v. v. 3.0	full	941187	ASM48715v2	n/a	GCF_000487155.2	yes	SAMN01823716	PacBio	2017-01-17	n/a	n/a	Complete Genome
Salmonella enterica subsp. enterica serovar Javiana str. ATCC BAA-1593	GCF_000335955.1	FALSE	BAA-1593	15.3871062x	major	n/a	FDA	PRJNA53267	AHUW01	GCA_000335955.1	n/a	n/a	na	Salmonella enterica subsp. enterica serovar Javiana str. ATCC BAA-1593 (enterobacteria)	strain=ATCC BAA-1593	Newbler v. 2.3	full	891420	ASM33595v1	n/a	GCF_000335955.1	yes	SAMN02418811	454 Titanium	2013-02-01	n/a	n/a	Contig
Salmonella enterica subsp. enterica serovar Mbandaka str. ATCC 51958	GCF_000486915.2	FALSE	51958	574	major	n/a	FDA	PRJNA62843	n/a	GCA_000486915.2	n/a	n/a	na	Salmonella enterica subsp. enterica serovar Mbandaka str. ATCC 51958 (enterobacteria)	strain=ATCC 51958	HGAP v. v. 3.0	full	984237	ASM48691v2	n/a	GCF_000486915.2	yes	SAMN01823720	PacBio	2017-01-17	n/a	n/a	Complete Genome
Salmonella enterica subsp. enterica serovar Minnesota str. ATCC 49284	GCF_000486855.2	FALSE	49284	636	major	n/a	FDA	PRJNA78459	n/a	GCA_000486855.2	n/a	n/a	na	Salmonella enterica subsp. enterica serovar Minnesota str. ATCC 49284 (enterobacteria)	strain=ATCC 49284	HGAP v. v. 3.0	full	1124956	ASM48685v2	n/a	GCF_000486855.2	yes	SAMN01823721	PacBio	2017-01-17	n/a	n/a	Complete Genome
Salmonella enterica subsp. enterica serovar Montevideo	GCF_003864055.1	TRUE	8387	382x	major	n/a	FDA-CVM	n/a	n/a	GCA_003864055.1	n/a	n/a	na	Salmonella enterica subsp. enterica serovar Montevideo (enterobacteria)	strain=ATCC 8387	HGAP v. 3	full	115981	ASM386405v1	n/a	GCF_003864055.1	yes	SAMN10485462	PacBio	2018-12-05	n/a	yes	Complete Genome
Salmonella enterica subsp. enterica serovar Montevideo str. ATCC BAA710	GCF_000238535.1	FALSE	BAA-710	20x	major	n/a	FDA	PRJNA46913	AESS01	GCA_000238535.2	n/a	n/a	na	Salmonella enterica subsp. enterica serovar Montevideo str. ATCC BAA710 (enterobacteria)	strain=ATCC BAA710	Newbler v. 2.3	full	749953	ASM23853v2	n/a	GCF_000238535.1	yes	SAMN00754295	454 Titanium	2011-12-16	n/a	n/a	Contig
Salmonella enterica subsp. enterica serovar Muenchen str. ATCC 8388	GCF_000486325.1	FALSE	8388	21x	major	n/a	FDA	PRJNA60513	AOXN01	GCA_000486325.1	n/a	n/a	na	Salmonella enterica subsp. enterica serovar Muenchen str. ATCC 8388 (enterobacteria)	strain=ATCC 8388	Newbler v. 2.3	full	930770	ASM48632v1	n/a	GCF_000486325.1	yes	SAMN01823724	454	2013-10-28	n/a	n/a	Contig
Salmonella enterica subsp. enterica serovar Panama str. ATCC 7378	GCF_000486765.2	FALSE	7378	127X	major	n/a	FDA	PRJNA78385	n/a	GCA_000486765.2	n/a	n/a	na	Salmonella enterica subsp. enterica serovar Panama str. ATCC 7378 (enterobacteria)	strain=ATCC 7378	SMRT Portal HGAP v. 2.3	full	1124961	ASM48676v2	n/a	GCF_000486765.2	yes	SAMN01805327	PacBio RS	2015-08-12	n/a	n/a	Complete Genome
Salmonella enterica subsp. enterica serovar Paratyphi A str. ATCC 11511	GCF_000486725.2	FALSE	11511	446	major	n/a	FDA	PRJNA61433	n/a	GCA_000486725.2	n/a	n/a	na	Salmonella enterica subsp. enterica serovar Paratyphi A str. ATCC 11511 (enterobacteria)	strain=ATCC 11511	HGAP v. v. 3.0	full	941189	ASM48672v2	n/a	GCF_000486725.2	yes	SAMN01823726	PacBio	2017-01-17	n/a	n/a	Complete Genome
Salmonella enterica subsp. enterica serovar Paratyphi A str. ATCC 9150	GCF_000011885.1	TRUE	9150	n/a	major	n/a	Washington University Genome Sequencing Center	PRJNA13086	n/a	GCA_000011885.1	n/a	n/a	na	Salmonella enterica subsp. enterica serovar Paratyphi A str. ATCC 9150 (enterobacteria)	strain=ATCC 9150	n/a	full	295319	ASM1188v1	n/a	GCF_000011885.1	yes	SAMN02604316	n/a	2004-11-30	n/a	n/a	Complete Genome
Salmonella enterica subsp. enterica serovar Paratyphi B str. ATCC 10719	GCF_000486685.1	TRUE	10719	19x	major	n/a	FDA	PRJNA60521	AOYF01	GCA_000486685.1	n/a	n/a	na	Salmonella enterica subsp. enterica serovar Paratyphi B str. ATCC 10719 (enterobacteria)	strain=ATCC 10719	Newbler v. 2.3	full	930774	ASM48668v1	n/a	GCF_000486685.1	yes	SAMN01823727	454	2013-10-28	n/a	n/a	Contig
Salmonella enterica subsp. enterica serovar Paratyphi B str. ATCC 19940	GCF_000486645.1	FALSE	19940	16x	major	n/a	FDA	PRJNA60523	AOYD01	GCA_000486645.1	n/a	n/a	na	Salmonella enterica subsp. enterica serovar Paratyphi B str. ATCC 19940 (enterobacteria)	strain=ATCC 19940	Newbler v. 2.3	full	930775	ASM48664v1	n/a	GCF_000486645.1	yes	SAMN01823728	454	2013-10-28	n/a	n/a	Contig
Salmonella enterica subsp. enterica serovar Paratyphi B str. ATCC 51962	GCF_000486625.1	FALSE	51962	15x	major	n/a	FDA	PRJNA60525	AOYC01	GCA_000486625.1	n/a	n/a	na	Salmonella enterica subsp. enterica serovar Paratyphi B str. ATCC 51962 (enterobacteria)	strain=ATCC 51962	Newbler v. 2.3	full	930776	ASM48662v1	n/a	GCF_000486625.1	yes	SAMN01823729	454	2013-10-28	n/a	n/a	Contig
Salmonella enterica subsp. enterica serovar Paratyphi B str. ATCC 8759	GCF_000486665.1	FALSE	8759	19x	major	n/a	FDA	PRJNA60527	AOYE01	GCA_000486665.1	n/a	n/a	na	Salmonella enterica subsp. enterica serovar Paratyphi B str. ATCC 8759 (enterobacteria)	strain=ATCC 8759	Newbler v. 2.3	full	930777	ASM48666v1	n/a	GCF_000486665.1	yes	SAMN01805322	454	2013-10-28	n/a	n/a	Contig
Salmonella enterica subsp. enterica serovar Paratyphi B str. ATCC BAA-1585	GCF_000486705.1	TRUE	BAA-1585	18x	major	n/a	FDA	PRJNA61149	AOYG01	GCA_000486705.1	n/a	n/a	na	Salmonella enterica subsp. enterica serovar Paratyphi B str. ATCC BAA-1585 (enterobacteria)	strain=ATCC BAA-1585	Newbler v. 2.3	full	523829	ASM48670v1	n/a	GCF_000486705.1	yes	SAMN01805323	454	2013-10-28	n/a	n/a	Contig
Salmonella enterica subsp. enterica serovar Pomona str. ATCC 10729	GCF_000240905.2	FALSE	10729	300	major	n/a	FDA	PRJNA61431	n/a	GCA_000240905.3	n/a	n/a	na	Salmonella enterica subsp. enterica serovar Pomona str. ATCC 10729 (enterobacteria)	strain=ATCC 10729	HGAP v. v. 3.0	full	941188	ASM24090v3	n/a	GCF_000240905.2	yes	SAMN00754430	PacBio	2018-01-05	n/a	n/a	Complete Genome
Salmonella enterica subsp. enterica serovar Poona str. ATCC BAA-1673	GCF_000493295.2	TRUE	BAA-1673	283	major	n/a	FDA	PRJNA78387	n/a	GCA_000493295.2	n/a	n/a	na	Salmonella enterica subsp. enterica serovar Poona str. ATCC BAA-1673 (enterobacteria)	strain=ATCC BAA-1673	HGAP v. v. 3.0	full	1124962	ASM49329v2	n/a	GCF_000493295.2	yes	SAMN01805328	PacBio	2018-01-05	n/a	n/a	Complete Genome
Salmonella enterica subsp. enterica serovar Pullorum str. ATCC 9120	GCF_000330485.2	FALSE	9120	355X	major	n/a	FDA	PRJNA66671	n/a	GCA_000330485.2	n/a	n/a	na	Salmonella enterica subsp. enterica serovar Pullorum str. ATCC 9120 (enterobacteria)	strain=ATCC 9120	SMRT Portal HGAP v. 2.3	full	1029979	ASM33048v2	n/a	GCF_000330485.2	yes	SAMN01805317	PacBio RS	2015-08-12	n/a	n/a	Complete Genome
Salmonella enterica subsp. enterica serovar Rubislaw str. ATCC 10717	GCF_000486585.2	FALSE	10717	410	major	n/a	FDA	PRJNA61359	n/a	GCA_000486585.2	n/a	n/a	na	Salmonella enterica subsp. enterica serovar Rubislaw str. ATCC 10717 (enterobacteria)	strain=ATCC 10717	HGAP v. v. 3.0	full	938143	ASM48658v2	n/a	GCF_000486585.2	yes	SAMN01823732	PacBio	2017-01-17	n/a	n/a	Complete Genome
Salmonella enterica subsp. enterica serovar Senftenberg	GCF_001969425.1	TRUE	43845	173.43	major	n/a	USDA-ARS-USMARC	PRJNA337942	n/a	GCA_001969425.1	n/a	n/a	na	Salmonella enterica subsp. enterica serovar Senftenberg (enterobacteria)	strain=775W	Celera v. 7.0	full	28150	ASM196942v1	n/a	GCF_001969425.1	yes	SAMN05514141	PacBio RS II C4 P6	2017-01-23	n/a	n/a	Complete Genome
Salmonella enterica subsp. enterica serovar Senftenberg	GCF_003864035.1	FALSE	8400	754x	major	n/a	FDA-CVM	n/a	n/a	GCA_003864035.1	n/a	n/a	na	Salmonella enterica subsp. enterica serovar Senftenberg (enterobacteria)	strain=ATCC 8400	HGAP v. 3	full	28150	ASM386403v1	n/a	GCF_003864035.1	yes	SAMN10485461	PacBio	2018-12-05	n/a	yes	Complete Genome
Salmonella enterica subsp. enterica serovar Senftenberg str. ATCC 8400	GCF_000486465.1	FALSE	8400	21x	major	n/a	FDA	PRJNA60519	AOXU01	GCA_000486465.1	n/a	n/a	na	Salmonella enterica subsp. enterica serovar Senftenberg str. ATCC 8400 (enterobacteria)	strain=ATCC 8400	Newbler v. 2.3	full	930773	ASM48646v1	n/a	GCF_000486465.1	yes	SAMN01823734	454	2013-10-28	n/a	n/a	Contig
Salmonella enterica subsp. enterica serovar Sloterdijk str. ATCC 15791	GCF_000486445.2	FALSE	15791	77X	major	n/a	FDA	PRJNA61353	n/a	GCA_000486445.2	n/a	n/a	na	Salmonella enterica subsp. enterica serovar Sloterdijk str. ATCC 15791 (enterobacteria)	strain=ATCC 15791	SMRT Portal HGAP v. 2.3	full	938141	ASM48644v2	n/a	GCF_000486445.2	yes	SAMN01805326	PacBio RS	2015-08-12	n/a	n/a	Complete Genome
Salmonella enterica subsp. enterica serovar Stanley str. ATCC 7308	GCF_000486485.1	TRUE	7308	17.4x	major	n/a	FDA	PRJNA78391	AOXV01	GCA_000486485.1	n/a	n/a	na	Salmonella enterica subsp. enterica serovar Stanley str. ATCC 7308 (enterobacteria)	strain=ATCC 7308	Newbler v. 2.6	full	1124968	ASM48648v1	n/a	GCF_000486485.1	yes	SAMN01823735	454	2013-10-28	n/a	n/a	Contig
Salmonella enterica subsp. enterica serovar Tennessee	GCF_003031875.1	FALSE	10722	192x	major	n/a	Nestle Research Center	PRJNA420913	n/a	GCA_003031875.1	n/a	n/a	na	Salmonella enterica subsp. enterica serovar Tennessee (enterobacteria)	strain=ATCC 10722	HGAP v. 3	full	143221	ASM303187v1	n/a	GCF_003031875.1	yes	SAMN08125528	PacBio	2018-04-03	n/a	yes	Complete Genome
Salmonella enterica subsp. enterica serovar Thompson	GCF_001953015.1	TRUE	BAA-1738	363	major	n/a	Center for Food Safety and Applied Nutrition	PRJNA186035	n/a	GCA_001953015.1	n/a	n/a	na	Salmonella enterica subsp. enterica serovar Thompson (enterobacteria)	strain=CFSAN000738	HGAP v. v. 3.0	full	600	ASM195301v1	n/a	GCF_001953015.1	yes	SAMN06192066	PacBio	2017-01-17	n/a	n/a	Complete Genome
Salmonella enterica subsp. enterica serovar Thompson str. ATCC 8391	GCF_000486365.2	FALSE	8391	140X	major	n/a	FDA	PRJNA61153	n/a	GCA_000486365.2	n/a	CFSAN000736	na	Salmonella enterica subsp. enterica serovar Thompson str. ATCC 8391 (enterobacteria)	strain=ATCC 8391	SMRT Portal HGAP v. 2.2.0	full	935705	ASM48636v2	n/a	GCF_000486365.2	yes	SAMN01823736	PacBio RS	2015-05-11	n/a	n/a	Complete Genome
Salmonella enterica subsp. enterica serovar Typhimurium	GCF_000743055.1	TRUE	13311	356x	major	n/a	Okinawa Institute of Advanced Sciences	PRJNA256479	n/a	GCA_000743055.1	n/a	n/a	na	Salmonella enterica subsp. enterica serovar Typhimurium (enterobacteria)	strain=ATCC 13311	HGAP2 v. 2.2.0	full	90371	ASM74305v1	assembly from synonym type material	GCF_000743055.1	yes	SAMN02943517	PacBio	2014-08-22	n/a	n/a	Complete Genome
Salmonella enterica subsp. enterica serovar Typhimurium	GCF_001997115.1	TRUE	14028	86x	major	n/a	California Department of Public Health	PRJNA341407	MTFW01	GCA_001997115.1	n/a	n/a	na	Salmonella enterica subsp. enterica serovar Typhimurium (enterobacteria)	strain=ATCC 14028	CLCbio Genomic Workbench v. 8.0.2	full	90371	ASM199711v1	n/a	GCF_001997115.1	yes	SAMN05721772	Illumina MiSeq	2017-02-13	n/a	n/a	Scaffold
Salmonella enterica subsp. enterica serovar Typhimurium	GCF_003864015.1	TRUE	14028	545x	major	n/a	FDA-CVM	n/a	n/a	GCA_003864015.1	n/a	n/a	na	Salmonella enterica subsp. enterica serovar Typhimurium (enterobacteria)	strain=ATCC 14028	HGAP v. 3	full	90371	ASM386401v1	n/a	GCF_003864015.1	yes	SAMN10485463	PacBio	2018-12-05	n/a	yes	Complete Genome
Salmonella enterica subsp. enterica serovar Typhimurium	GCF_016864495.1	TRUE	14028	340.3x	major	n/a	Korea Centers for Disease Control and Prevention	PRJNA564868	n/a	GCA_016864495.1	n/a	n/a	na	Salmonella enterica subsp. enterica serovar Typhimurium (enterobacteria)	strain=ATCC 14028	SPAdes v. 3.1	full	90371	ASM1686449v1	n/a	GCF_016864495.1	yes	SAMN12726102	PacBio; IonTorrent	2021-02-11	n/a	yes	Complete Genome
Salmonella enterica subsp. enterica serovar Typhimurium (enterobacteria)	GCF_015565735.1	TRUE	13311	120.0x	major	n/a	Pharmacology and Toxicology Laboratory	PRJNA675428	n/a	GCA_015565735.1	n/a	n/a	na	Salmonella enterica subsp. enterica serovar Typhimurium (enterobacteria)	strain=NCTC 74	HGAP v. 3	full	90371	ASM1556573v1	assembly from synonym type material	GCF_015565735.1	yes	SAMN16707726	PacBio	2020-11-18	n/a	no	Complete Genome
Salmonella enterica subsp. enterica serovar Urbana str. ATCC 9261	GCF_000486305.1	TRUE	9261	14x	major	n/a	FDA	PRJNA161805	AOXM01	GCA_000486305.1	n/a	n/a	na	Salmonella enterica subsp. enterica serovar Urbana str. ATCC 9261 (enterobacteria)	strain=ATCC 9261	Ray v. 2.0.0	full	1173938	ASM48630v1	n/a	GCF_000486305.1	yes	SAMN01823737	Illumina v1 chemistry	2013-10-28	n/a	n/a	Contig
Salmonella enterica subsp. enterica serovar Worthington str. ATCC 9607	GCF_000486265.1	FALSE	9607	15x	major	n/a	FDA	PRJNA161809	AOXK01	GCA_000486265.1	n/a	n/a	na	Salmonella enterica subsp. enterica serovar Worthington str. ATCC 9607 (enterobacteria)	strain=ATCC 9607	Ray v. 2.0.0	full	1173940	ASM48626v1	n/a	GCF_000486265.1	yes	SAMN01823739	Illumina v1 chemistry	2013-10-28	n/a	n/a	Contig
Salmonella enterica subsp. houtenae str. ATCC BAA-1581	GCF_000251025.1	TRUE	BAA-1581	3.2x ABI; 31.6x 454	major	n/a	Washington University Genome Sequencing Center	PRJNA28767	AGRM01	GCA_000251025.1	n/a	n/a	na	Salmonella enterica subsp. houtenae str. ATCC BAA-1581 (enterobacteria)	strain=ATCC BAA-1581	PCAP v. (09/03/04)	full	523831	Salmonella_enterica_IV_05-0642-2.0.1	n/a	GCF_000251025.1	yes	SAMN01081629	ABI; 454	2012-03-06	n/a	n/a	Chromosome
Sanguibacter hominis ATCC BAA-789	GCF_012396185.1	FALSE	BAA-789	216.8x	major	Representative Genome	Bacterial Special Pathogens Branch (CDC)	PRJNA622446	JAAXOW01	GCA_012396185.1	n/a	n/a	na	Sanguibacter hominis ATCC BAA-789 (high GC Gram+)	strain=ATCC BAA-789	SPAdes v. 3.13.0	full	1312740	ASM1239618v1	n/a	GCF_012396185.1	yes	SAMN14517866	NovaSeq	2020-04-15	n/a	no	Contig
Schaalia odontolytica (high GC Gram+)	GCF_900445025.1	FALSE	17929	100x	major	Representative Genome	SC	PRJEB6403	UAPR01	GCA_900445025.1	n/a	n/a	na	Schaalia odontolytica (high GC Gram+)	strain=NCTC9935	n/a	full	1660	51670_G01	assembly from type material	GCF_900445025.1	yes	SAMEA4504037	n/a	2018-06-28	n/a	n/a	Contig
Schaalia odontolytica ATCC 17982	GCF_000154225.1	TRUE	17982	n/a	major	n/a	Washington University Genome Sequencing Center	PRJNA18171	AAYI02	GCA_000154225.1	n/a	n/a	na	Schaalia odontolytica ATCC 17982 (high GC Gram+)	strain=ATCC 17982	n/a	full	411466	ASM15422v1	n/a	GCF_000154225.1	yes	SAMN00627054	n/a	2007-05-25	n/a	n/a	Scaffold
Sebaldella termitidis (fusobacteria)	GCF_900456835.1	TRUE	33386	100x	major	Representative Genome	SC	PRJEB6403	UGYG01	GCA_900456835.1	n/a	n/a	na	Sebaldella termitidis (fusobacteria)	strain=NCTC11300	n/a	full	826	57530_C01	assembly from type material	GCF_900456835.1	yes	SAMEA87360418	n/a	2018-08-01	n/a	n/a	Contig
Sebaldella termitidis ATCC 33386	GCF_000024405.1	TRUE	33386	n/a	major	n/a	US DOE Joint Genome Institute (JGI-PGF)	PRJNA29539	n/a	GCA_000024405.1	n/a	n/a	na	Sebaldella termitidis ATCC 33386 (fusobacteria)	strain=ATCC 33386	n/a	full	526218	ASM2440v1	assembly from type material	GCF_000024405.1	yes	SAMN02598468	n/a	2009-11-18	n/a	n/a	Complete Genome
Secundilactobacillus malefermentans	GCF_004354735.1	FALSE	49373	60.0x	major	n/a	Carlsberg Research Laboratory	PRJNA434406	PUFO01	GCA_004354735.1	n/a	n/a	na	Secundilactobacillus malefermentans (firmicutes)	strain=ATCC 49373	ABySS v. 2.0	full	176292	ASM435473v1	assembly from type material	GCF_004354735.1	yes	SAMN08556556	Illumina	2019-03-18	n/a	yes	Scaffold
Segniliparus rugosus ATCC BAA-974	GCF_000185725.2	FALSE	BAA-974	13.0x	major	Representative Genome	Broad Institute	PRJNA40685	ACZI02	GCA_000185725.2	n/a	n/a	na	Segniliparus rugosus ATCC BAA-974 (high GC Gram+)	strain=ATCC BAA-974	Newbler v. 2.3-PostRelease-11/19/2009	full	679197	Segn_rugo_CDC_945_V2	assembly from type material	GCF_000185725.2	yes	SAMN02463810	454	2013-09-30	n/a	n/a	Scaffold
Selenihalanaerobacter shriftii	GCF_900167185.1	FALSE	BAA-73	421x	major	Representative Genome	DOE - JOINT GENOME INSTITUTE	PRJEB19551	FUWM01	GCA_900167185.1	n/a	n/a	na	Selenihalanaerobacter shriftii (firmicutes)	strain=ATCC BAA-73	n/a	full	142842	IMG-taxon 2582581323 annotated assembly	assembly from type material	GCF_900167185.1	yes	SAMN02745118	n/a	2017-03-04	n/a	n/a	Scaffold
Selenomonas flueggei ATCC 43531	GCF_000160695.1	FALSE	43531	n/a	major	Representative Genome	Baylor College of Medicine	PRJNA37273	ACLA01	GCA_000160695.1	n/a	n/a	na	Selenomonas flueggei ATCC 43531 (firmicutes)	strain=ATCC 43531	n/a	full	638302	ASM16069v1	assembly from type material	GCF_000160695.1	yes	SAMN00189217	n/a	2009-07-08	n/a	n/a	Scaffold
Selenomonas infelix ATCC 43532	GCF_000234095.1	FALSE	43532	38x	major	Representative Genome	Broad Institute	PRJNA40695	ACZM01	GCA_000234095.1	n/a	n/a	na	Selenomonas infelix ATCC 43532 (firmicutes)	strain=ATCC 43532	Newbler v. 2.3-PostRelease-11/19/2009	full	679201	Sele_infe_ATCC_43532_V1	assembly from type material	GCF_000234095.1	yes	SAMN02463814	454	2011-11-08	n/a	n/a	Scaffold
Selenomonas noxia ATCC 43541	GCF_000160555.1	FALSE	43541	n/a	major	n/a	Baylor College of Medicine	PRJNA34641	ACKT01	GCA_000160555.1	n/a	n/a	na	Selenomonas noxia ATCC 43541 (firmicutes)	strain=ATCC 43541	n/a	full	585503	ASM16055v1	assembly from type material	GCF_000160555.1	yes	SAMN00138948	n/a	2010-03-23	n/a	n/a	Scaffold
Selenomonas ruminantium subsp. ruminantium ATCC 12561	GCF_000424065.1	FALSE	12561	Unknown	major	Representative Genome	DOE Joint Genome Institute	PRJNA185691	AUJE01	GCA_000424065.1	n/a	n/a	na	Selenomonas ruminantium subsp. ruminantium ATCC 12561 (firmicutes)	strain=ATCC 12561	Unknown program v. before 2013-05-07	full	1280706	ASM42406v1	assembly from type material	GCF_000424065.1	yes	SAMN02441491	Illumina HiSeq 2000	2013-07-11	n/a	n/a	Scaffold
Selenomonas sputigena ATCC 35185	GCF_000160495.1	FALSE	35185	n/a	major	n/a	Washington University Genome Sequencing Center	PRJNA30489	ACKP02	GCA_000160495.1	n/a	n/a	na	Selenomonas sputigena ATCC 35185 (firmicutes)	strain=ATCC 35185	n/a	full	546271	ASM16049v1	assembly designated as neotype	GCF_000160495.1	yes	SAMN00008859	n/a	2009-08-21	n/a	n/a	Scaffold
Selenomonas sputigena ATCC 35185	GCF_000208405.1	FALSE	35185	30x	major	Representative Genome	US DOE Joint Genome Institute (JGI-PGF)	PRJNA51247	n/a	GCA_000208405.1	n/a	n/a	na	Selenomonas sputigena ATCC 35185 (firmicutes)	strain=ATCC 35185	Newbler v. 2.3	full	546271	ASM20840v1	assembly designated as neotype	GCF_000208405.1	yes	SAMN00713607	454/Illumina	2011-04-21	n/a	n/a	Complete Genome
Serratia ficaria (enterobacteria)	GCF_900187015.1	FALSE	33105	228x	major	Representative Genome	SC	PRJEB6403	n/a	GCA_900187015.1	n/a	n/a	na	Serratia ficaria (enterobacteria)	strain=NCTC12148	n/a	full	61651	50465_F01	assembly from type material	GCF_900187015.1	yes	SAMEA4384070	n/a	2017-08-15	n/a	n/a	Complete Genome
Serratia grimesii (enterobacteria)	GCF_900456935.1	FALSE	14460	100x	major	n/a	SC	PRJEB6403	UGYI01	GCA_900456935.1	n/a	n/a	na	Serratia grimesii (enterobacteria)	strain=NCTC11543	n/a	full	82995	38109_A02	assembly from type material	GCF_900456935.1	yes	SAMEA3368259	n/a	2018-08-01	n/a	n/a	Contig
Serratia liquefaciens ATCC 27592	GCF_000422085.1	FALSE	27592	127X	major	n/a	University of Florida	PRJNA208332	n/a	GCA_000422085.1	n/a	n/a	na	Serratia liquefaciens ATCC 27592 (enterobacteria)	strain=ATCC 27592	Celera Assembler v. 7.0	full	1346614	ASM42208v1	assembly from type material	GCF_000422085.1	yes	SAMN02604177	PacBio HGAP	2013-07-11	n/a	n/a	Complete Genome
Serratia marcescens	GCF_000695485.1	FALSE	14041	120.0x	major	n/a	Serratia marcescens ATCC14041	PRJNA240624	JGVB01	GCA_000695485.1	n/a	n/a	na	Serratia marcescens (enterobacteria)	strain=ATCC 14041	Velvet v. Aug-2013	full	615	smgenome	n/a	GCF_000695485.1	yes	SAMN02678212	Illumina HiSeq	2014-05-22	n/a	yes	Contig
Serratia marcescens	GCF_009936295.1	TRUE	274	94.8x	major	n/a	Faculty of Bioresource Sciences, Akita Prefectural University	PRJDB8907	n/a	GCA_009936295.1	n/a	n/a	na	Serratia marcescens (enterobacteria)	strain=ATCC 274	Unicycler v. 0.4.7	full	615	ASM993629v1	n/a	GCF_009936295.1	yes	SAMD00191436	Miseq; MinION	2020-01-15	n/a	n/a	Complete Genome
Serratia marcescens (enterobacteria)	GCF_900456915.1	FALSE	8100	100x	major	n/a	SC	PRJEB6403	UGYJ01	GCA_900456915.1	n/a	n/a	na	Serratia marcescens (enterobacteria)	strain=NCTC13382	n/a	full	615	56433_D01	n/a	GCF_900456915.1	yes	SAMEA104200684	n/a	2018-08-01	n/a	n/a	Contig
Serratia marcescens subsp. marcescens ATCC 13880	GCF_000735445.1	TRUE	13880	17.0x	major	n/a	UW-GEL (University of Wisconsin - Genome Evolution Laboratory)	PRJNA59561	JMPQ01	GCA_000735445.1	n/a	n/a	na	Serratia marcescens subsp. marcescens ATCC 13880 (enterobacteria)	strain=ATCC 13880	Newbler v. 2.3	full	911022	GSMA_DRAFTv1	assembly from type material	GCF_000735445.1	yes	SAMN02743269	454	2014-07-28	n/a	yes	Contig
Serratia marcescens subsp. marcescens ATCC 13880	GCF_002899365.1	TRUE	13880	68x	major	n/a	UCR	PRJNA430443	PPGD01	GCA_002899365.1	n/a	n/a	na	Serratia marcescens subsp. marcescens ATCC 13880 (enterobacteria)	strain=ATCC 13880	SPAdes v. 3.11.1	full	911022	ASM289936v1	assembly from type material	GCF_002899365.1	yes	SAMN08373109	Illumina MiSeq	2018-01-24	n/a	yes	Scaffold
Serratia marcescens subsp. marcescens ATCC 13880	GCF_003957875.1	TRUE	13880	325.0x	major	n/a	Texas A&M - Corpus Christi	PRJNA494152	RWJO01	GCA_003957875.1	n/a	n/a	na	Serratia marcescens subsp. marcescens ATCC 13880 (enterobacteria)	strain=ATCC 13880	Velvet v. DEC-2016	full	911022	ASM395787v1	assembly from type material	GCF_003957875.1	yes	SAMN10518498	Illumina HiSeq	2018-12-21	n/a	yes	Contig
Serratia marcescens subsp. marcescens ATCC 13880	GCF_017298675.1	TRUE	13880	300x (for chromosome)x	major	n/a	UNIVERSITY OF JYVASKYLA	PRJEB40306	n/a	GCA_017298675.1	n/a	n/a	na	Serratia marcescens subsp. marcescens ATCC 13880 (enterobacteria)	strain=ATCC 13880 substr. Sm_S94_jyu2015	PacBio RS_HGAP_Assembly.3/Gap4 v. SMRTportal 2.3.0	full	911022	ASM1729867v1	assembly from type material	GCF_017298675.1	yes	SAMEA7301506	PacBio	2021-03-08	n/a	yes	Complete Genome
Serratia marcescens subsp. marcescens ATCC 13880	GCF_017298695.1	TRUE	13880	386x (for chromosome)x	major	n/a	UNIVERSITY OF JYVASKYLA	PRJEB40306	n/a	GCA_017298695.1	n/a	n/a	na	Serratia marcescens subsp. marcescens ATCC 13880 (enterobacteria)	strain=ATCC 13880 substr. Sm_S79_jyu2015	PacBio RS_HGAP_Assembly.3/Gap4 v. SMRTportal 2.3.0	full	911022	ASM1729869v1	assembly from type material	GCF_017298695.1	yes	SAMEA7301505	PacBio	2021-03-08	n/a	yes	Complete Genome
Serratia marcescens subsp. marcescens ATCC 13880	GCF_017298715.1	TRUE	13880	186x (for chromosome)x	major	n/a	UNIVERSITY OF JYVASKYLA	PRJEB40306	n/a	GCA_017298715.1	n/a	n/a	na	Serratia marcescens subsp. marcescens ATCC 13880 (enterobacteria)	strain=ATCC 13880 substr. Sm_S4_jyu2015	PacBio RS_HGAP_Assembly.3/Gap4 v. SMRTportal 2.3.0	full	911022	ASM1729871v1	assembly from type material	GCF_017298715.1	yes	SAMEA7301503	PacBio	2021-03-08	n/a	yes	Complete Genome
Serratia marcescens subsp. marcescens ATCC 13880	GCF_017298735.1	TRUE	13880	339x (for chromosome)x	major	n/a	UNIVERSITY OF JYVASKYLA	PRJEB40306	n/a	GCA_017298735.1	n/a	n/a	na	Serratia marcescens subsp. marcescens ATCC 13880 (enterobacteria)	strain=ATCC 13880 substr. Sm_S60_jyu2015	PacBio RS_HGAP_Assembly.3/Gap4 v. SMRTportal 2.3.0	full	911022	ASM1729873v1	assembly from type material	GCF_017298735.1	yes	SAMEA7301504	PacBio	2021-03-08	n/a	yes	Complete Genome
Serratia marcescens subsp. marcescens ATCC 13880	GCF_017298755.1	TRUE	13880	275x (for chromosome)x	major	n/a	UNIVERSITY OF JYVASKYLA	PRJEB40306	n/a	GCA_017298755.1	n/a	n/a	na	Serratia marcescens subsp. marcescens ATCC 13880 (enterobacteria)	strain=ATCC 13880 substr. Sm_S54_jyu2015	PacBio RS_HGAP_Assembly.3/Gap4 v. SMRTportal 2.3.0	full	911022	ASM1729875v1	assembly from type material	GCF_017298755.1	yes	SAMEA7301502	PacBio	2021-03-08	n/a	yes	Complete Genome
Serratia marcescens subsp. marcescens ATCC 13880	GCF_017298775.1	TRUE	13880	302x (for chromosome)x	major	n/a	UNIVERSITY OF JYVASKYLA	PRJEB40306	n/a	GCA_017298775.1	n/a	n/a	na	Serratia marcescens subsp. marcescens ATCC 13880 (enterobacteria)	strain=ATCC 13880 substr. Sm_S68_jyu2015	PacBio RS_HGAP_Assembly.3/Gap4 v. SMRTportal 2.3.0	full	911022	ASM1729877v1	assembly from type material	GCF_017298775.1	yes	SAMEA7301501	PacBio	2021-03-08	n/a	yes	Complete Genome
Serratia marcescens subsp. marcescens ATCC 13880	GCF_017298795.1	TRUE	13880	367x (for chromosome)x	major	n/a	UNIVERSITY OF JYVASKYLA	PRJEB40306	n/a	GCA_017298795.1	n/a	n/a	na	Serratia marcescens subsp. marcescens ATCC 13880 (enterobacteria)	strain=ATCC 13880 substr. Sm_S96_jyu2015	PacBio RS_HGAP_Assembly.3/Gap4 v. SMRTportal 2.3.0	full	911022	ASM1729879v1	assembly from type material	GCF_017298795.1	yes	SAMEA7301500	PacBio	2021-03-08	n/a	yes	Complete Genome
Serratia marcescens subsp. marcescens ATCC 13880	GCF_017298815.1	TRUE	13880	179x (for chromosome)x	major	n/a	UNIVERSITY OF JYVASKYLA	PRJEB40306	n/a	GCA_017298815.1	n/a	n/a	na	Serratia marcescens subsp. marcescens ATCC 13880 (enterobacteria)	strain=ATCC 13880 substr. Sm_S97_jyu2015	PacBio RS_HGAP_Assembly.3/Gap4 v. SMRTportal 2.3.0	full	911022	ASM1729881v1	assembly from type material	GCF_017298815.1	yes	SAMEA7301499	PacBio	2021-03-08	n/a	yes	Complete Genome
Serratia marcescens subsp. marcescens ATCC 13880	GCF_017298835.1	TRUE	13880	403x (for chromosome)x	major	n/a	UNIVERSITY OF JYVASKYLA	PRJEB40306	n/a	GCA_017298835.1	n/a	n/a	na	Serratia marcescens subsp. marcescens ATCC 13880 (enterobacteria)	strain=ATCC 13880 substr. Sm_S6_jyu2015	PacBio RS_HGAP_Assembly.3/Gap4 v. SMRTportal 2.3.0	full	911022	ASM1729883v1	assembly from type material	GCF_017298835.1	yes	SAMEA7301498	PacBio	2021-03-08	n/a	yes	Complete Genome
Serratia marcescens subsp. marcescens ATCC 13880	GCF_017298855.1	TRUE	13880	312x (for chromosome)x	major	n/a	UNIVERSITY OF JYVASKYLA	PRJEB40306	n/a	GCA_017298855.1	n/a	n/a	na	Serratia marcescens subsp. marcescens ATCC 13880 (enterobacteria)	strain=ATCC 13880 substr. Sm_S71_jyu2015	PacBio RS_HGAP_Assembly.3/Gap4 v. SMRTportal 2.3.0	full	911022	ASM1729885v1	assembly from type material	GCF_017298855.1	yes	SAMEA7301497	PacBio	2021-03-08	n/a	yes	Complete Genome
Serratia marcescens subsp. marcescens ATCC 13880	GCF_017298875.1	TRUE	13880	284x (for chromosome)x	major	n/a	UNIVERSITY OF JYVASKYLA	PRJEB40306	n/a	GCA_017298875.1	n/a	n/a	na	Serratia marcescens subsp. marcescens ATCC 13880 (enterobacteria)	strain=ATCC 13880 substr. Sm_S81_jyu2015	PacBio RS_HGAP_Assembly.3/Gap4 v. SMRTportal 2.3.0	full	911022	ASM1729887v1	assembly from type material	GCF_017298875.1	yes	SAMEA7301496	PacBio	2021-03-08	n/a	yes	Complete Genome
Serratia marcescens subsp. marcescens ATCC 13880	GCF_017298895.1	TRUE	13880	311x (for chromosome)x	major	n/a	UNIVERSITY OF JYVASKYLA	PRJEB40306	n/a	GCA_017298895.1	n/a	n/a	na	Serratia marcescens subsp. marcescens ATCC 13880 (enterobacteria)	strain=ATCC 13880 substr. Sm_S89_jyu2015	PacBio RS_HGAP_Assembly.3/Gap4 v. SMRTportal 2.3.0	full	911022	ASM1729889v1	assembly from type material	GCF_017298895.1	yes	SAMEA7301495	PacBio	2021-03-08	n/a	yes	Complete Genome
Serratia marcescens subsp. marcescens ATCC 13880	GCF_017298915.1	TRUE	13880	198x (for chromosome)x	major	n/a	UNIVERSITY OF JYVASKYLA	PRJEB40306	n/a	GCA_017298915.1	n/a	n/a	na	Serratia marcescens subsp. marcescens ATCC 13880 (enterobacteria)	strain=ATCC 13880 substr. Sm_S50_jyu2015	PacBio RS_HGAP_Assembly.3/Gap4 v. SMRTportal 2.3.0	full	911022	ASM1729891v1	assembly from type material	GCF_017298915.1	yes	SAMEA7301494	PacBio	2021-03-08	n/a	yes	Complete Genome
Serratia marcescens subsp. marcescens ATCC 13880	GCF_017298935.1	TRUE	13880	208x (for chromosome)x	major	n/a	UNIVERSITY OF JYVASKYLA	PRJEB40306	n/a	GCA_017298935.1	n/a	n/a	na	Serratia marcescens subsp. marcescens ATCC 13880 (enterobacteria)	strain=ATCC 13880 substr. Sm_SA_jyu2015	PacBio RS_HGAP_Assembly.3/Gap4 v. SMRTportal 2.3.0	full	911022	ASM1729893v1	assembly from type material	GCF_017298935.1	yes	SAMEA7301493	PacBio	2021-03-08	n/a	yes	Complete Genome
Serratia marcescens subsp. marcescens ATCC 13880	GCF_017298955.1	TRUE	13880	236x (for chromosome)x	major	n/a	UNIVERSITY OF JYVASKYLA	PRJEB40306	n/a	GCA_017298955.1	n/a	n/a	na	Serratia marcescens subsp. marcescens ATCC 13880 (enterobacteria)	strain=ATCC 13880 substr. Sm_S24_jyu2015	PacBio RS_HGAP_Assembly.3/Gap4 v. SMRTportal 2.3.0	full	911022	ASM1729895v1	assembly from type material	GCF_017298955.1	yes	SAMEA7301492	PacBio	2021-03-08	n/a	yes	Complete Genome
Serratia marcescens subsp. marcescens ATCC 13880	GCF_017298975.1	TRUE	13880	261x (for chromosome)x	major	n/a	UNIVERSITY OF JYVASKYLA	PRJEB40306	n/a	GCA_017298975.1	n/a	n/a	na	Serratia marcescens subsp. marcescens ATCC 13880 (enterobacteria)	strain=ATCC 13880 substr. Sm_S65_jyu2015	PacBio RS_HGAP_Assembly.3/Gap4 v. SMRTportal 2.3.0	full	911022	ASM1729897v1	assembly from type material	GCF_017298975.1	yes	SAMEA7301491	PacBio	2021-03-08	n/a	yes	Complete Genome
Serratia marcescens subsp. marcescens ATCC 13880	GCF_017298995.1	TRUE	13880	244x (for chromosome)x	major	n/a	UNIVERSITY OF JYVASKYLA	PRJEB40306	n/a	GCA_017298995.1	n/a	n/a	na	Serratia marcescens subsp. marcescens ATCC 13880 (enterobacteria)	strain=ATCC 13880 substr. Sm_S28_jyu2015	PacBio RS_HGAP_Assembly.3/Gap4 v. SMRTportal 2.3.0	full	911022	ASM1729899v1	assembly from type material	GCF_017298995.1	yes	SAMEA7301489	PacBio	2021-03-08	n/a	yes	Complete Genome
Serratia marcescens subsp. marcescens ATCC 13880	GCF_017299015.1	TRUE	13880	224x (for chromosome)x	major	n/a	UNIVERSITY OF JYVASKYLA	PRJEB40306	n/a	GCA_017299015.1	n/a	n/a	na	Serratia marcescens subsp. marcescens ATCC 13880 (enterobacteria)	strain=ATCC 13880 substr. Sm_S33_jyu2015	PacBio RS_HGAP_Assembly.3/Gap4 v. SMRTportal 2.3.0	full	911022	ASM1729901v1	assembly from type material	GCF_017299015.1	yes	SAMEA7301488	PacBio	2021-03-08	n/a	yes	Complete Genome
Serratia marcescens subsp. marcescens ATCC 13880	GCF_017299035.1	TRUE	13880	167x (for chromosome)x	major	n/a	UNIVERSITY OF JYVASKYLA	PRJEB40306	n/a	GCA_017299035.1	n/a	n/a	na	Serratia marcescens subsp. marcescens ATCC 13880 (enterobacteria)	strain=ATCC 13880 substr. Sm_S22_jyu2015	PacBio RS_HGAP_Assembly.3/Gap4 v. SMRTportal 2.3.0	full	911022	ASM1729903v1	assembly from type material	GCF_017299035.1	yes	SAMEA7301487	PacBio	2021-03-08	n/a	yes	Complete Genome
Serratia marcescens subsp. marcescens ATCC 13880	GCF_017299175.1	TRUE	13880	100x (for chromosome)x	major	n/a	UNIVERSITY OF JYVASKYLA	PRJEB40306	n/a	GCA_017299175.1	n/a	n/a	na	Serratia marcescens subsp. marcescens ATCC 13880 (enterobacteria)	strain=ATCC 13880 substr. Sm_S78_jyu2015	PacBio RS_HGAP_Assembly.3/Gap4 v. SMRTportal 2.3.0	full	911022	ASM1729917v1	assembly from type material	GCF_017299175.1	yes	SAMEA7301486	PacBio	2021-03-08	n/a	yes	Complete Genome
Serratia marcescens subsp. marcescens ATCC 13880	GCF_017299275.1	TRUE	13880	269x (for chromosome)x	major	n/a	UNIVERSITY OF JYVASKYLA	PRJEB40306	n/a	GCA_017299275.1	n/a	n/a	na	Serratia marcescens subsp. marcescens ATCC 13880 (enterobacteria)	strain=ATCC 13880 substr. Sm_S67_jyu2015	PacBio RS_HGAP_Assembly.3/Gap4 v. SMRTportal 2.3.0	full	911022	ASM1729927v1	assembly from type material	GCF_017299275.1	yes	SAMEA7301484	PacBio	2021-03-08	n/a	yes	Complete Genome
Serratia marcescens subsp. marcescens ATCC 13880	GCF_017299315.1	TRUE	13880	371x (for chromosome)x	major	n/a	UNIVERSITY OF JYVASKYLA	PRJEB40306	n/a	GCA_017299315.1	n/a	n/a	na	Serratia marcescens subsp. marcescens ATCC 13880 (enterobacteria)	strain=ATCC 13880 substr. Sm_S40_jyu2015	PacBio RS_HGAP_Assembly.3/Gap4 v. SMRTportal 2.3.0	full	911022	ASM1729931v1	assembly from type material	GCF_017299315.1	yes	SAMEA7301485	PacBio	2021-03-08	n/a	yes	Complete Genome
Serratia marcescens subsp. marcescens ATCC 13880	GCF_017299435.1	TRUE	13880	262x (for chromosome)x	major	n/a	UNIVERSITY OF JYVASKYLA	PRJEB40306	n/a	GCA_017299435.1	n/a	n/a	na	Serratia marcescens subsp. marcescens ATCC 13880 (enterobacteria)	strain=ATCC 13880 substr. Sm_S95_jyu2015	PacBio RS_HGAP_Assembly.3/Gap4 v. SMRTportal 2.3.0	full	911022	ASM1729943v1	assembly from type material	GCF_017299435.1	yes	SAMEA7301483	PacBio	2021-03-08	n/a	yes	Complete Genome
Serratia marcescens subsp. marcescens ATCC 13880	GCF_017299535.1	TRUE	13880	252x (for chromosome)x	major	n/a	UNIVERSITY OF JYVASKYLA	PRJEB40306	n/a	GCA_017299535.1	n/a	n/a	na	Serratia marcescens subsp. marcescens ATCC 13880 (enterobacteria)	strain=ATCC 13880 substr. Sm_S9_jyu2015	PacBio RS_HGAP_Assembly.3/Gap4 v. SMRTportal 2.3.0	full	911022	ASM1729953v1	assembly from type material	GCF_017299535.1	yes	SAMEA7301481	PacBio	2021-03-08	n/a	yes	Complete Genome
Serratia marcescens subsp. marcescens ATCC 13880	GCF_017299575.1	TRUE	13880	200x (for chromosome)x	major	n/a	UNIVERSITY OF JYVASKYLA	PRJEB40306	n/a	GCA_017299575.1	n/a	n/a	na	Serratia marcescens subsp. marcescens ATCC 13880 (enterobacteria)	strain=ATCC 13880 substr. Sm_S64_jyu2015	PacBio RS_HGAP_Assembly.3/Gap4 v. SMRTportal 2.3.0	full	911022	ASM1729957v1	assembly from type material	GCF_017299575.1	yes	SAMEA7301480	PacBio	2021-03-08	n/a	yes	Complete Genome
Serratia marcescens subsp. marcescens ATCC 13880	GCF_017301255.1	TRUE	13880	157x (for chromosome)x	major	n/a	UNIVERSITY OF JYVASKYLA	PRJEB40306	n/a	GCA_017301255.1	n/a	n/a	na	Serratia marcescens subsp. marcescens ATCC 13880 (enterobacteria)	strain=ATCC 13880 substr. Sm_S57_jyu2015	PacBio RS_HGAP_Assembly.3/Gap4 v. SMRTportal 2.3.0	full	911022	ASM1730125v1	assembly from type material	GCF_017301255.1	yes	SAMEA7301490	PacBio	2021-03-08	n/a	yes	Complete Genome
Serratia marcescens subsp. marcescens ATCC 13880	GCF_017301275.1	TRUE	13880	272x (for chromosome)x	major	n/a	UNIVERSITY OF JYVASKYLA	PRJEB40306	n/a	GCA_017301275.1	n/a	n/a	na	Serratia marcescens subsp. marcescens ATCC 13880 (enterobacteria)	strain=ATCC 13880 substr. Sm_S13_jyu2015	PacBio RS_HGAP_Assembly.3/Gap4 v. SMRTportal 2.3.0	full	911022	ASM1730127v1	assembly from type material	GCF_017301275.1	yes	SAMEA7301482	PacBio	2021-03-08	n/a	yes	Complete Genome
Serratia marcescens subsp. marcescens ATCC 13880	GCF_017301295.1	TRUE	13880	237x (for chromosome)x	major	n/a	UNIVERSITY OF JYVASKYLA	PRJEB40306	n/a	GCA_017301295.1	n/a	n/a	na	Serratia marcescens subsp. marcescens ATCC 13880 (enterobacteria)	strain=ATCC 13880 substr. Sm_S55_jyu2015	PacBio RS_HGAP_Assembly.3/Gap4 v. SMRTportal 2.3.0	full	911022	ASM1730129v1	assembly from type material	GCF_017301295.1	yes	SAMEA7301479	PacBio	2021-03-08	n/a	yes	Complete Genome
Serratia marcescens subsp. marcescens ATCC 13880	GCF_017301315.1	TRUE	13880	278x (for chromosome)x	major	n/a	UNIVERSITY OF JYVASKYLA	PRJEB40306	n/a	GCA_017301315.1	n/a	n/a	na	Serratia marcescens subsp. marcescens ATCC 13880 (enterobacteria)	strain=ATCC 13880 substr. Sm_S37_jyu2015	PacBio RS_HGAP_Assembly.3/Gap4 v. SMRTportal 2.3.0	full	911022	ASM1730131v1	assembly from type material	GCF_017301315.1	yes	SAMEA7301478	PacBio	2021-03-08	n/a	yes	Complete Genome
Serratia marcescens subsp. marcescens ATCC 13880	GCF_017654245.1	TRUE	13880	313.0x	major	n/a	Massachusetts General Hospital	PRJNA716961	n/a	GCA_017654245.1	n/a	n/a	na	Serratia marcescens subsp. marcescens ATCC 13880 (enterobacteria)	strain=ATCC 13880	HGAP v. Nov-2017	full	911022	ASM1765424v1	assembly from type material	GCF_017654245.1	yes	SAMN18473280	PacBio	2021-03-31	n/a	yes	Complete Genome
Serratia odorifera (enterobacteria)	GCF_900635445.1	FALSE	33077	100x	major	n/a	SC	PRJEB6403	n/a	GCA_900635445.1	n/a	n/a	na	Serratia odorifera (enterobacteria)	strain=NCTC11214	n/a	full	618	28869_A02	assembly from type material	GCF_900635445.1	yes	SAMEA2612492	n/a	2018-12-19	n/a	n/a	Complete Genome
Serratia quinivorans (enterobacteria)	GCF_900457075.1	FALSE	33765	100x	major	n/a	SC	PRJEB6403	UGYN01	GCA_900457075.1	n/a	n/a	na	Serratia quinivorans (enterobacteria)	strain=NCTC11544	n/a	full	137545	36672_B01	assembly from type material	GCF_900457075.1	yes	SAMEA3282965	n/a	2018-08-01	n/a	n/a	Contig
Serratia sp. ATCC 39006	GCF_002847015.1	FALSE	39006	465.0x	major	n/a	University of Otago	PRJNA419428	n/a	GCA_002847015.1	SAMN08054773	n/a	na	Serratia sp. ATCC 39006 (enterobacteria)	strain=ATCC 39006	Pilon v. v1.21	full	104623	ASM284701v1	n/a	GCF_002847015.1	yes	SAMN08054783	Illumina HiSeq	2017-12-21	n/a	yes	Complete Genome
Serratia sp. ATCC 39006	GCF_000463345.2	FALSE	39006	330.0x	major	n/a	Oak Ridge National Lab	PRJNA202845	n/a	GCA_000463345.3	n/a	n/a	na	Serratia sp. ATCC 39006 (enterobacteria)	strain=ATCC 39006	Canu v. v1.3; Pilon v. v1.21	full	104623	ASM46334v3	n/a	GCF_000463345.2	yes	SAMN02470747	PacBio; Illumina HiSeq	2018-01-04	n/a	yes	Complete Genome
Shewanella algae	GCF_012396675.1	FALSE	51192	225.6x	major	n/a	Bacterial Special Pathogens Branch (CDC)	PRJNA622446	JAAXPX01	GCA_012396675.1	n/a	n/a	na	Shewanella algae (g-proteobacteria)	strain=ATCC 51192	SPAdes v. 3.13.0	full	38313	ASM1239667v1	assembly from type material	GCF_012396675.1	yes	SAMN14517830	NovaSeq	2020-04-15	n/a	no	Contig
Shewanella colwelliana ATCC 39565	GCF_000518705.1	FALSE	39565	Unknown	major	n/a	DOE Joint Genome Institute	PRJNA204100	JAEC01	GCA_000518705.1	n/a	n/a	na	Shewanella colwelliana ATCC 39565 (g-proteobacteria)	strain=ATCC 39565	Unknown program v. before 2013-10-17	full	1336240	ASM51870v1	assembly from type material	GCF_000518705.1	yes	SAMN02584968	Illumina HiSeq 2000	2014-01-13	n/a	n/a	Scaffold
Shewanella fidelis ATCC BAA-318	GCF_000518605.1	FALSE	BAA-318	Unknown	major	Representative Genome	DOE Joint Genome Institute	PRJNA204111	JADX01	GCA_000518605.1	n/a	n/a	na	Shewanella fidelis ATCC BAA-318 (g-proteobacteria)	strain=ATCC BAA-318	Unknown program v. before 2013-10-04	full	1336247	ASM51860v1	assembly from type material	GCF_000518605.1	yes	SAMN02584974	Illumina HiSeq 2000	2014-01-13	n/a	n/a	Scaffold
Shewanella morhuae	GCF_900156405.1	FALSE	BAA-1205	355x	major	Representative Genome	DOE - JOINT GENOME INSTITUTE	PRJEB18895	FTNN01	GCA_900156405.1	n/a	n/a	na	Shewanella morhuae (g-proteobacteria)	strain=ATCC BAA-1205	n/a	full	365591	IMG-taxon 2681812898 annotated assembly	assembly from type material	GCF_900156405.1	yes	SAMN05421840	n/a	2017-01-14	n/a	n/a	Scaffold
Shewanella pealeana ATCC 700345	GCF_000018285.1	TRUE	700345	n/a	major	Representative Genome	US DOE Joint Genome Institute	PRJNA17415	n/a	GCA_000018285.1	n/a	n/a	na	Shewanella pealeana ATCC 700345 (g-proteobacteria)	strain=ATCC 700345	n/a	full	398579	ASM1828v1	assembly from type material	GCF_000018285.1	yes	SAMN02598386	n/a	2007-10-04	n/a	n/a	Complete Genome
Shewanella putrefaciens	GCF_016406325.1	FALSE	8071	500x	major	n/a	Ocean University of China	PRJNA686146	n/a	GCA_016406325.1	n/a	n/a	na	Shewanella putrefaciens (g-proteobacteria)	strain=ATCC 8071	Unicycler v. V1.1	full	24	ASM1640632v1	assembly from type material	GCF_016406325.1	yes	SAMN17120581	Oxford Nanopore MinION; Illumina HiSeq	2020-12-27	n/a	no	Complete Genome
Shewanella putrefaciens (g-proteobacteria)	GCF_900457065.1	FALSE	12099	100x	major	n/a	SC	PRJEB6403	UGYP01	GCA_900457065.1	n/a	n/a	na	Shewanella putrefaciens (g-proteobacteria)	strain=NCTC10695	n/a	full	24	57675_D02	n/a	GCF_900457065.1	yes	SAMEA104224778	n/a	2018-08-01	n/a	n/a	Contig
Shewanella waksmanii ATCC BAA-643	GCF_000518805.1	FALSE	BAA-643	Unknown	major	Representative Genome	DOE Joint Genome Institute	PRJNA204050	JAEH01	GCA_000518805.1	n/a	n/a	na	Shewanella waksmanii ATCC BAA-643 (g-proteobacteria)	strain=ATCC BAA-643	Unknown program v. before 2013-11-06	full	1336233	ASM51880v1	assembly from type material	GCF_000518805.1	yes	SAMN02584962	Illumina HiSeq 2000	2014-01-13	n/a	n/a	Scaffold
Shewanella woodyi ATCC 51908	GCF_000019525.1	TRUE	51908	n/a	major	Representative Genome	US DOE Joint Genome Institute	PRJNA17455	n/a	GCA_000019525.1	n/a	n/a	na	Shewanella woodyi ATCC 51908 (g-proteobacteria)	strain=ATCC 51908	n/a	full	392500	ASM1952v1	assembly from type material	GCF_000019525.1	yes	SAMN02598391	n/a	2008-03-13	n/a	n/a	Complete Genome
Shigella boydii	GCF_001027225.1	FALSE	9210	77.0x	major	n/a	KRIBB	PRJNA284097	n/a	GCA_001027225.1	n/a	n/a	na	Shigella boydii (enterobacteria)	strain=ATCC 9210	HGAP v. SMRT Analysis v2.1	full	621	ASM102722v1	n/a	GCF_001027225.1	yes	SAMN03699691	PacBio	2015-06-03	n/a	yes	Complete Genome
Shigella boydii	GCF_002950275.1	FALSE	BAA-1247	149.0x	major	n/a	CDC	PRJNA218110	n/a	GCA_002950275.1	n/a	n/a	na	Shigella boydii (enterobacteria)	strain=ATCC BAA-1247	HGAP v. 3	full	621	ASM295027v1	n/a	GCF_002950275.1	yes	SAMN04347325	PacBio	2018-02-26	n/a	yes	Complete Genome
Shigella boydii	GCF_002968175.1	FALSE	35966	146.0x	major	n/a	CDC	PRJNA218110	PSSS01	GCA_002968175.1	n/a	n/a	na	Shigella boydii (enterobacteria)	strain=ATCC 35966	HGAP v. 3	full	621	ASM296817v1	n/a	GCF_002968175.1	yes	SAMN01916630	PacBio	2018-03-04	n/a	yes	Scaffold
Shigella boydii (enterobacteria)	GCF_900457095.1	FALSE	8700	100x	major	n/a	SC	PRJEB6403	UAUO01	GCA_900457095.1	n/a	n/a	na	Shigella boydii (enterobacteria)	strain=NCTC12985	n/a	full	621	57940_F01	assembly from type material	GCF_900457095.1	yes	SAMEA104281632	n/a	2018-06-29	n/a	n/a	Contig
Shigella dysenteriae	GCF_002949675.1	FALSE	13313	59.0x	major	n/a	CDC	PRJNA218110	n/a	GCA_002949675.1	n/a	n/a	na	Shigella dysenteriae (enterobacteria)	strain=ATCC 13313	HGAP v. 3	full	622	ASM294967v1	assembly from type material	GCF_002949675.1	yes	SAMN08330256	PacBio	2018-02-23	n/a	yes	Complete Genome
Shigella dysenteriae (enterobacteria)	GCF_900457215.1	FALSE	13313	100x	major	n/a	SC	PRJEB6403	UAUQ01	GCA_900457215.1	n/a	n/a	na	Shigella dysenteriae (enterobacteria)	strain=NCTC4837	n/a	full	622	57940_E01	assembly from type material	GCF_900457215.1	yes	SAMEA104281631	n/a	2018-06-29	n/a	n/a	Contig
Shigella flexneri	GCF_000754175.1	FALSE	12022	335.0x	major	n/a	Los Alamos National Laboratory	PRJNA244354	JPPN01	GCA_000754175.1	n/a	n/a	na	Shigella flexneri (enterobacteria)	strain=ATCC 12022	Newbler v. 2.6; Velvet v. 1.2.08; AllPaths v. 39750; phredPhrap v. SPS - 4.24	full	623	SFC	n/a	GCF_000754175.1	yes	SAMN02905008	454; Illumina	2014-09-15	n/a	yes	Scaffold
Shimwellia blattae (enterobacteria)	GCF_900636035.1	FALSE	29907	100x	major	n/a	SC	PRJEB6403	n/a	GCA_900636035.1	n/a	n/a	na	Shimwellia blattae (enterobacteria)	strain=NCTC12127	n/a	full	563	38656_G01	assembly from type material	GCF_900636035.1	yes	SAMEA3368262	n/a	2018-12-20	n/a	n/a	Complete Genome
Siccationidurans arizonensis	GCF_900115775.1	FALSE	BAA-1266	202x	major	Representative Genome	DOE - JOINT GENOME INSTITUTE	PRJEB17442	FOXS01	GCA_900115775.1	n/a	n/a	na	Siccationidurans arizonensis (CFB group bacteria)	strain=OR362-8,ATCC BAA-1266,JCM 13504	n/a	full	1227077	IMG-taxon 2636416085 annotated assembly	n/a	GCF_900115775.1	yes	SAMN04515668	n/a	2016-11-04	n/a	n/a	Scaffold
Simonsiella muelleri ATCC 29453	GCF_000163775.2	FALSE	29453	180x	major	n/a	Broad Institute	PRJNA41981	ADCY02	GCA_000163775.2	n/a	n/a	na	Simonsiella muelleri ATCC 29453 (b-proteobacteria)	strain=ATCC 29453	Newbler v. 2.1-PreRelease-4/28/2009	full	641147	Simo_muel_ATCC_29453_V2	assembly from type material	GCF_000163775.2	yes	SAMN02463833	Illumina	2012-09-19	n/a	n/a	Scaffold
Simonsiella muelleri ATCC 29453	GCF_002951835.1	FALSE	29453	300	major	Representative Genome	INRS-Institut Armand Frappier	PRJNA361301	n/a	GCA_002951835.1	n/a	n/a	na	Simonsiella muelleri ATCC 29453 (b-proteobacteria)	strain=ATCC 29453	SMRT Analysis 2.0.1 v. HGAP	full	641147	ASM295183v1	assembly from type material	GCF_002951835.1	yes	SAMN06230011	PacBio	2018-02-02	n/a	n/a	Complete Genome
Slackia exigua (actinobacteria)	GCF_900450505.1	FALSE	700122	100x	major	Representative Genome	SC	PRJEB6403	UGGM01	GCA_900450505.1	n/a	n/a	na	Slackia exigua (actinobacteria)	strain=NCTC12994	n/a	full	84109	51765_F02	assembly from type material	GCF_900450505.1	yes	SAMEA4521473	n/a	2018-08-01	n/a	n/a	Contig
Slackia exigua ATCC 700122	GCF_000162875.1	FALSE	700122	n/a	major	n/a	WUGSC	PRJNA38335	ACUX02	GCA_000162875.1	n/a	n/a	na	Slackia exigua ATCC 700122 (actinobacteria)	strain=ATCC 700122	n/a	full	649764	ASM16287v1	assembly from type material	GCF_000162875.1	yes	SAMN00008861	n/a	2009-09-16	n/a	n/a	Scaffold
Slackia heliotrinireducens (actinobacteria)	GCF_900637575.1	FALSE	29202	100x	major	Representative Genome	SC	PRJEB6403	n/a	GCA_900637575.1	n/a	n/a	na	Slackia heliotrinireducens (actinobacteria)	strain=NCTC11029	n/a	full	84110	52006_A02	assembly from type material	GCF_900637575.1	yes	SAMEA44527918	n/a	2018-12-20	n/a	n/a	Complete Genome
Sphaerotilus natans	GCF_900156335.1	FALSE	13338	327x	major	n/a	DOE - JOINT GENOME INSTITUTE	PRJEB18891	FTMZ01	GCA_900156335.1	n/a	n/a	na	Sphaerotilus natans (b-proteobacteria)	strain=ATCC 13338	n/a	full	34103	IMG-taxon 2681812894 annotated assembly	assembly from type material	GCF_900156335.1	yes	SAMN05421778	n/a	2017-01-15	n/a	n/a	Scaffold
Sphingobacterium mizutaii (CFB group bacteria)	GCF_900187125.1	FALSE	33299	228x	major	n/a	SC	PRJEB6403	n/a	GCA_900187125.1	n/a	n/a	na	Sphingobacterium mizutaii (CFB group bacteria)	strain=NCTC12149	n/a	full	1010	50592_G01	assembly from type material	GCF_900187125.1	yes	SAMEA4412673	n/a	2017-08-15	n/a	n/a	Complete Genome
Sphingobacterium multivorum (CFB group bacteria)	GCF_900457465.1	FALSE	33613	100x	major	n/a	SC	PRJEB6403	UAUU01	GCA_900457465.1	n/a	n/a	na	Sphingobacterium multivorum (CFB group bacteria)	strain=NCTC11343	n/a	full	28454	42552_G01	assembly from type material	GCF_900457465.1	yes	SAMEA3643318	n/a	2018-06-30	n/a	n/a	Contig
Sphingobacterium spiritivorum (CFB group bacteria)	GCF_900457435.1	FALSE	33861	100x	major	Representative Genome	SC	PRJEB6403	UGYY01	GCA_900457435.1	n/a	n/a	na	Sphingobacterium spiritivorum (CFB group bacteria)	strain=NCTC11386	n/a	full	258	43295_C02	assembly from type material	GCF_900457435.1	yes	SAMEA3696436	n/a	2018-08-01	n/a	n/a	Contig
Sphingobacterium spiritivorum ATCC 33300	GCF_000159515.1	FALSE	33300	n/a	major	n/a	BCM	PRJNA31529	ACHB01	GCA_000159515.1	n/a	n/a	na	Sphingobacterium spiritivorum ATCC 33300 (CFB group bacteria)	strain=ATCC 33300	n/a	full	525372	ASM15951v1	n/a	GCF_000159515.1	yes	SAMN00002244	n/a	2009-05-15	n/a	n/a	Scaffold
Sphingobacterium spiritivorum ATCC 33861	GCF_000143765.1	FALSE	33861	23x	major	n/a	BCM	PRJNA31531	ACHA02	GCA_000143765.1	n/a	n/a	na	Sphingobacterium spiritivorum ATCC 33861 (CFB group bacteria)	strain=ATCC 33861	Newbler Assembler v. 2.3-10192009	full	525373	ASM14376v1	assembly from type material	GCF_000143765.1	yes	SAMN00001488	454	2010-07-22	n/a	n/a	Scaffold
Sphingobacterium thalpophilum (CFB group bacteria)	GCF_901482695.1	FALSE	43320	100x	major	Representative Genome	SC	PRJEB6403	n/a	GCA_901482695.1	n/a	n/a	na	Sphingobacterium thalpophilum (CFB group bacteria)	strain=NCTC11429	n/a	full	259	45076_G02	assembly from type material	GCF_901482695.1	yes	SAMEA3643323	n/a	2019-05-11	n/a	n/a	Complete Genome
Sphingobium fuliginis ATCC 27551	GCF_006363875.1	FALSE	27551	159.0x	major	n/a	University of Hyderabad	PRJNA548252	n/a	GCA_006363875.1	n/a	n/a	na	Sphingobium fuliginis ATCC 27551 (a-proteobacteria)	strain=ATCC 27551	Canu v. v 1.3	full	1208342	ASM636387v1	n/a	GCF_006363875.1	yes	SAMN12012140	PacBio RSII	2019-06-19	n/a	yes	Complete Genome
Sphingobium yanoikuyae ATCC 51230	GCF_000315525.1	FALSE	51230	133x	major	Representative Genome	Broad Institute	PRJNA52201	AGZU01	GCA_000315525.1	n/a	n/a	na	Sphingobium yanoikuyae ATCC 51230 (a-proteobacteria)	strain=ATCC 51230	allpaths v. R40028	full	883163	Sphi_yano_ATCC_51230_V1	assembly from type material	GCF_000315525.1	yes	SAMN02463913	Illumina	2012-11-30	n/a	n/a	Scaffold
Sphingomonas echinoides ATCC 14820	GCF_000241465.1	FALSE	14820	370x	major	Representative Genome	Korea Polar Research Institute	PRJNA76627	AHIR01	GCA_000241465.1	n/a	n/a	na	Sphingomonas echinoides ATCC 14820 (a-proteobacteria)	strain=ATCC 14820	ABySS v. 1.3.1; GS Assembler v. 2.5.3	full	1112212	ASM24146v1	assembly from type material	GCF_000241465.1	yes	SAMN02470172	Illumina GA IIx; 454 GS FLX Titanium	2012-01-06	n/a	n/a	Scaffold
Sphingomonas elodea ATCC 31461	GCF_000226955.1	TRUE	31461	120x	major	n/a	Shanghai Jiao Tong University	PRJNA72839	AGFU01	GCA_000226955.2	n/a	n/a	na	Sphingomonas elodea ATCC 31461 (a-proteobacteria)	strain=ATCC 31461	Velvet v. 1.1.04	full	1081640	ASM22695v2	n/a	GCF_000226955.1	yes	SAMN02470957	Illumina GA II	2011-09-30	n/a	n/a	Contig
Sphingomonas sp. ATCC 31555	GCF_000282895.1	TRUE	31555	110.0x	major	n/a	State Key Laboratory of Microbial Metabolism and School of Life Sciences and Biotechnology, Shanghai Jiao Tong University	PRJNA170137	ALBQ01	GCA_000282895.1	n/a	n/a	na	Sphingomonas sp. ATCC 31555 (a-proteobacteria)	strain=ATCC 31555	Velvet v. 1.2.03	full	194867	ASM28289v1	n/a	GCF_000282895.1	yes	SAMN02470959	Illumina HiSeq	2012-07-30	n/a	n/a	Contig
Sphingomonas taxi	GCF_000764535.1	FALSE	55669	300x	major	Representative Genome	Wuhan University	PRJNA261987	n/a	GCA_000764535.1	n/a	n/a	na	Sphingomonas taxi (a-proteobacteria)	strain=ATCC 55669	Celera Assembler v. 7.0	full	1549858	ASM76453v1	assembly from type material	GCF_000764535.1	yes	SAMN03078686	PacBio; Illumina	2014-10-08	n/a	n/a	Complete Genome
Spiroplasma mirum ATCC 29335	GCF_000517365.1	FALSE	29335	n/a	major	Representative Genome	Nanjing Normal University	PRJNA49731	n/a	GCA_000517365.1	n/a	n/a	na	Spiroplasma mirum ATCC 29335 (mycoplasmas)	strain=ATCC 29335	n/a	full	838561	ASM51736v1	assembly from type material	GCF_000517365.1	yes	SAMN02641528	n/a	2014-01-09	n/a	n/a	Complete Genome
Spiroplasma mirum ATCC 29335	GCF_000565195.1	FALSE	29335	n/a	major	n/a	Louisiana State Universtiy	PRJNA217816	n/a	GCA_000565195.1	n/a	n/a	na	Spiroplasma mirum ATCC 29335 (mycoplasmas)	strain=SMCA	n/a	full	838561	ASM56519v1	assembly from type material	GCF_000565195.1	yes	SAMN03081484	n/a	2014-02-07	n/a	n/a	Complete Genome
Sporolactobacillus nakayamae	GCF_900113325.1	FALSE	700379	280x	major	Representative Genome	DOE - JOINT GENOME INSTITUTE	PRJEB17308	FOOY01	GCA_900113325.1	n/a	n/a	na	Sporolactobacillus nakayamae (firmicutes)	strain=ATCC 700379	n/a	full	269670	IMG-taxon 2597490367 annotated assembly	assembly from type material	GCF_900113325.1	yes	SAMN02982927	n/a	2016-11-02	n/a	n/a	Scaffold
Sporosarcina pasteurii (firmicutes)	GCF_900457495.1	FALSE	11859	100x	major	n/a	SC	PRJEB6403	UGYZ01	GCA_900457495.1	n/a	n/a	na	Sporosarcina pasteurii (firmicutes)	strain=NCTC4822	n/a	full	1474	53694_E01	assembly from type material	GCF_900457495.1	yes	SAMEA87359668	n/a	2018-08-01	n/a	n/a	Contig
Staphylococcus arlettae (firmicutes)	GCF_002902345.1	FALSE	43957	26.57x	major	n/a	Modernising Medical Microbiology	PRJNA339206	PPQB01	GCA_002902345.1	n/a	n/a	na	Staphylococcus arlettae (firmicutes)	strain=NCTC 12413	Velvet v. 1.2.10	full	29378	ASM290234v1	assembly from type material	GCF_002902345.1	yes	SAMN06177163	Illumina MiSeq	2018-01-27	n/a	yes	Scaffold
Staphylococcus arlettae (firmicutes)	GCF_900457375.1	FALSE	43957	100x	major	Representative Genome	SC	PRJEB6403	UGZE01	GCA_900457375.1	n/a	n/a	na	Staphylococcus arlettae (firmicutes)	strain=NCTC12413	n/a	full	29378	41556_H01	assembly from type material	GCF_900457375.1	yes	SAMEA3529262	n/a	2018-08-01	n/a	n/a	Contig
Staphylococcus aureus	GCF_000756205.1	TRUE	25923	408.0x	major	n/a	NBACC	PRJNA259557	n/a	GCA_000756205.1	n/a	n/a	na	Staphylococcus aureus subsp. aureus (firmicutes)	strain=ATCC 25923	Celera Assembler v. 8.1	full	46170	ASM75620v1	n/a	GCF_000756205.1	yes	SAMN03009478	PacBio	2014-09-18	n/a	yes	Complete Genome
Staphylococcus aureus	GCF_000815045.1	FALSE	BAA-1680	350x	major	n/a	Longhorn Vaccines & Diagnostics	PRJNA268517	n/a	GCA_000815045.1	CP000025.1	n/a	na	Staphylococcus aureus (firmicutes)	strain=29b_MRSA	DNAStar SeqMan NGEN v. Version 12	full	1280	ASM81504v1	n/a	GCF_000815045.1	yes	SAMN03251897	Illumina	2015-01-06	n/a	n/a	Complete Genome
Staphylococcus aureus	GCF_000815085.1	FALSE	BAA-1680	350x	major	n/a	Longhorn Vaccines & Diagnostics	PRJNA268517	n/a	GCA_000815085.1	CP000025.1	n/a	na	Staphylococcus aureus (firmicutes)	strain=31b_MRSA	DNAStar SeqMan NGEN v. Version 12	full	1280	ASM81508v1	n/a	GCF_000815085.1	yes	SAMN03251898	Illumina	2015-01-06	n/a	n/a	Complete Genome
Staphylococcus aureus	GCF_000815125.1	FALSE	BAA-1680	20x	major	n/a	Longhorn Vaccines & Diagnostics	PRJNA268517	n/a	GCA_000815125.1	CP000025.1	n/a	na	Staphylococcus aureus (firmicutes)	strain=33b	DNAStar v. Version 12.0	full	1280	ASM81512v1	n/a	GCF_000815125.1	yes	SAMN03251894	Illumina	2015-01-06	n/a	n/a	Complete Genome
Staphylococcus aureus	GCF_000815165.1	FALSE	BAA-1680	350x	major	n/a	Longhorn Vaccines & Diagnostics	PRJNA268517	n/a	GCA_000815165.1	CP000025.1	n/a	na	Staphylococcus aureus (firmicutes)	strain=26b_MRSA	DNAStar SeqMan NGEN v. Version 12	full	1280	ASM81516v1	n/a	GCF_000815165.1	yes	SAMN03251899	Illumina	2015-01-06	n/a	n/a	Complete Genome
Staphylococcus aureus	GCF_000815205.1	FALSE	BAA-1680	350x	major	n/a	Longhorn Vaccines & Diagnostics	PRJNA268517	n/a	GCA_000815205.1	CP000025.1	n/a	na	Staphylococcus aureus (firmicutes)	strain=25b_MRSA	DNAStar SeqMan NGEN v. Version 12	full	1280	ASM81520v1	n/a	GCF_000815205.1	yes	SAMN03251895	Illumina	2015-01-06	n/a	n/a	Complete Genome
Staphylococcus aureus	GCF_000815245.1	FALSE	BAA-1680	350x	major	n/a	Longhorn Vaccines & Diagnostics	PRJNA268517	n/a	GCA_000815245.1	CP000025.1	n/a	na	Staphylococcus aureus (firmicutes)	strain=27b_MRSA	DNAStar SeqMan NGEN v. Version 12	full	1280	ASM81524v1	n/a	GCF_000815245.1	yes	SAMN03251896	Illumina	2015-01-06	n/a	n/a	Complete Genome
Staphylococcus aureus	GCF_001879295.1	TRUE	29213	126x	major	n/a	University of Turin	PRJNA344949	MOPB01	GCA_001879295.1	n/a	n/a	na	Staphylococcus aureus (firmicutes)	strain=ATCC 29213	Mira v. 4.0.2	full	1280	StAu00v1	n/a	GCF_001879295.1	yes	SAMN05853567	Illumina MiSeq	2016-11-16	n/a	yes	Contig
Staphylococcus aureus	GCF_001997145.1	TRUE	25923	216x	major	n/a	California Department of Public Health	PRJNA341407	MTFX01	GCA_001997145.1	n/a	n/a	na	Staphylococcus aureus (firmicutes)	strain=ATCC 25923	CLCbio Genomic Workbench v. 8.0.2	full	1280	ASM199714v1	n/a	GCF_001997145.1	yes	SAMN05721773	Illumina MiSeq	2017-02-13	n/a	n/a	Scaffold
Staphylococcus aureus	GCF_002025145.1	TRUE	6538	100.0x	major	n/a	FU Berlin	PRJNA378149	n/a	GCA_002025145.1	n/a	n/a	na	Staphylococcus aureus (firmicutes)	strain=ATCC 6538	canu v. 1.4; pilon v. 1.21; circlator v. 1.4.1	full	1280	ASM202514v1	n/a	GCF_002025145.1	yes	SAMN06480665	PacBio; Illumina MiSeq	2017-03-13	n/a	n/a	Complete Genome
Staphylococcus aureus	GCF_002088085.1	FALSE	14458	292.8x	major	n/a	Loyola University Chicago	PRJNA379934	NARA01	GCA_002088085.1	n/a	n/a	na	Staphylococcus aureus (firmicutes)	strain=ATCC 14458	SPAdes v. 3.5	full	1280	ASM208808v1	n/a	GCF_002088085.1	yes	SAMN06624122	Illumina MiSeq	2017-04-12	n/a	yes	Scaffold
Staphylococcus aureus	GCF_002088055.1	FALSE	27217	248.2x	major	n/a	Loyola University Chicago	PRJNA379934	NARB01	GCA_002088055.1	n/a	n/a	na	Staphylococcus aureus (firmicutes)	strain=ATCC 27217	SPAdes v. 3.5	full	1280	ASM208805v1	n/a	GCF_002088055.1	yes	SAMN06624119	Illumina MiSeq	2017-04-12	n/a	yes	Scaffold
Staphylococcus aureus	GCF_003052445.1	TRUE	43300	358.0x	major	n/a	Zhejiang Chinese Medical University	PRJNA448646	QAJW01	GCA_003052445.1	n/a	n/a	na	Staphylococcus aureus (firmicutes)	strain=ATCC 43300	SPAdes v. MAY-2017	full	1280	ASM305244v1	n/a	GCF_003052445.1	yes	SAMN08861901	Illumina MiSeq	2018-04-16	n/a	yes	Contig
Staphylococcus aureus	GCF_006094915.1	TRUE	12600	227.0x	major	n/a	Zhejiang Tianke High Technology Development Co.Ltd.	PRJNA514950	n/a	GCA_006094915.1	n/a	n/a	na	Staphylococcus aureus (firmicutes)	strain=ATCC 12600	Unicycler v. Unicycler v0.4.5	full	1280	ASM609491v1	assembly from type material	GCF_006094915.1	yes	SAMN10739543	Oxford Nanopore GridION	2019-06-06	n/a	yes	Complete Genome
Staphylococcus aureus	GCF_013421625.1	TRUE	33591	99.49x	major	n/a	University of Lincoln	PRJNA638552	JACBAU01	GCA_013421625.1	n/a	n/a	na	Staphylococcus aureus (firmicutes)	strain=ATCC 33591_Arg1	SPAdes v. 3.13.0	full	1280	ASM1342162v1	n/a	GCF_013421625.1	yes	SAMN15197675	Illumina HiSeq	2020-07-17	n/a	yes	Contig
Staphylococcus aureus	GCF_013427055.1	TRUE	33591	99.51x	major	n/a	University of Lincoln	PRJNA638552	JACBAJ01	GCA_013427055.1	n/a	n/a	na	Staphylococcus aureus (firmicutes)	strain=ATCC 33591_Moe6	SPAdes v. 3.13.0	full	1280	ASM1342705v1	n/a	GCF_013427055.1	yes	SAMN15197686	Illumina HiSeq	2020-07-21	n/a	yes	Scaffold
Staphylococcus aureus	GCF_013427065.1	TRUE	33591	99.51x	major	n/a	University of Lincoln	PRJNA638552	JACBAL01	GCA_013427065.1	n/a	n/a	na	Staphylococcus aureus (firmicutes)	strain=ATCC 33591_Moe4	SPAdes v. 3.13.0	full	1280	ASM1342706v1	n/a	GCF_013427065.1	yes	SAMN15197684	Illumina HiSeq	2020-07-21	n/a	yes	Scaffold
Staphylococcus aureus	GCF_013427075.1	TRUE	33591	99.51x	major	n/a	University of Lincoln	PRJNA638552	JACBAM01	GCA_013427075.1	n/a	n/a	na	Staphylococcus aureus (firmicutes)	strain=ATCC 33591_Moe3	SPAdes v. 3.13.0	full	1280	ASM1342707v1	n/a	GCF_013427075.1	yes	SAMN15197683	Illumina HiSeq	2020-07-21	n/a	yes	Scaffold
Staphylococcus aureus	GCF_013427085.1	TRUE	33591	99.51x	major	n/a	University of Lincoln	PRJNA638552	JACBAN01	GCA_013427085.1	n/a	n/a	na	Staphylococcus aureus (firmicutes)	strain=ATCC 33591_Moe2	SPAdes v. 3.13.0	full	1280	ASM1342708v1	n/a	GCF_013427085.1	yes	SAMN15197682	Illumina HiSeq	2020-07-21	n/a	yes	Scaffold
Staphylococcus aureus	GCF_013427095.1	TRUE	33591	99.51x	major	n/a	University of Lincoln	PRJNA638552	JACBAK01	GCA_013427095.1	n/a	n/a	na	Staphylococcus aureus (firmicutes)	strain=ATCC 33591_Moe5	SPAdes v. 3.13.0	full	1280	ASM1342709v1	n/a	GCF_013427095.1	yes	SAMN15197685	Illumina HiSeq	2020-07-21	n/a	yes	Scaffold
Staphylococcus aureus	GCF_013427155.1	TRUE	33591	99.49x	major	n/a	University of Lincoln	PRJNA638552	JACBAR01	GCA_013427155.1	n/a	n/a	na	Staphylococcus aureus (firmicutes)	strain=ATCC 33591_Arg4	SPAdes v. 3.13.0	full	1280	ASM1342715v1	n/a	GCF_013427155.1	yes	SAMN15197678	Illumina HiSeq	2020-07-21	n/a	yes	Scaffold
Staphylococcus aureus	GCF_013504735.1	TRUE	33591	99.43x	major	n/a	University of Lincoln	PRJNA638552	JACBAO01	GCA_013504735.1	n/a	n/a	na	Staphylococcus aureus (firmicutes)	strain=ATCC 33591_Moe1	SPAdes v. 3.13.0	full	1280	ASM1350473v1	n/a	GCF_013504735.1	yes	SAMN15197681	Illumina HiSeq	2020-07-21	n/a	yes	Scaffold
Staphylococcus aureus	GCF_013504775.1	TRUE	33591	97.66x	major	n/a	University of Lincoln	PRJNA638552	JACBAP01	GCA_013504775.1	n/a	n/a	na	Staphylococcus aureus (firmicutes)	strain=ATCC 33591_Arg6	SPAdes v. 3.13.0	full	1280	ASM1350477v1	n/a	GCF_013504775.1	yes	SAMN15197680	Illumina HiSeq	2020-07-21	n/a	yes	Scaffold
Staphylococcus aureus	GCF_013504795.1	TRUE	33591	99.51x	major	n/a	University of Lincoln	PRJNA638552	JACBAQ01	GCA_013504795.1	n/a	n/a	na	Staphylococcus aureus (firmicutes)	strain=ATCC 33591_Arg5	SPAdes v. 3.13.0	full	1280	ASM1350479v1	n/a	GCF_013504795.1	yes	SAMN15197679	Illumina HiSeq	2020-07-21	n/a	yes	Scaffold
Staphylococcus aureus	GCF_013504815.1	TRUE	33591	99.49x	major	n/a	University of Lincoln	PRJNA638552	JACBAT01	GCA_013504815.1	n/a	n/a	na	Staphylococcus aureus (firmicutes)	strain=ATCC 33591_Arg2	SPAdes v. 3.13.0	full	1280	ASM1350481v1	n/a	GCF_013504815.1	yes	SAMN15197676	Illumina HiSeq	2020-07-21	n/a	yes	Scaffold
Staphylococcus aureus	GCF_013504825.1	TRUE	33591	99.11x	major	n/a	University of Lincoln	PRJNA638552	JACBAS01	GCA_013504825.1	n/a	n/a	na	Staphylococcus aureus (firmicutes)	strain=ATCC 33591_Arg3	SPAdes v. 3.13.0	full	1280	ASM1350482v1	n/a	GCF_013504825.1	yes	SAMN15197677	Illumina HiSeq	2020-07-21	n/a	yes	Scaffold
Staphylococcus aureus	GCF_014857975.1	TRUE	33591	99.51x	major	n/a	University of Lincoln	PRJNA638552	JACYWA01	GCA_014857975.1	GCA_001027105.1	n/a	na	Staphylococcus aureus (firmicutes)	strain=ATCC 33591	SPAdes v. 3.13.0	full	1280	ASM1485797v1	n/a	GCF_014857975.1	yes	SAMN16246549	Illumina HiSeq	2020-10-06	n/a	yes	Scaffold
Staphylococcus aureus (firmicutes)	GCF_900474565.1	FALSE	12160	100x	major	n/a	SC	PRJEB6403	n/a	GCA_900474565.1	n/a	n/a	na	Staphylococcus aureus (firmicutes)	strain=NCTC8726	n/a	full	1280	41315_B01	n/a	GCF_900474565.1	yes	SAMEA3518008	n/a	2018-06-18	n/a	n/a	Complete Genome
Staphylococcus aureus (firmicutes)	GCF_900474715.1	FALSE	12605	100x	major	n/a	SC	PRJEB6403	n/a	GCA_900474715.1	n/a	n/a	na	Staphylococcus aureus (firmicutes)	strain=NCTC6136	n/a	full	1280	41004_D01	n/a	GCF_900474715.1	yes	SAMEA3504582	n/a	2018-06-18	n/a	n/a	Complete Genome
Staphylococcus aureus (firmicutes)	GCF_900457275.1	TRUE	25923	100x	major	n/a	SC	PRJEB6403	UAUT01	GCA_900457275.1	n/a	n/a	na	Staphylococcus aureus (firmicutes)	strain=NCTC12981	n/a	full	1280	34347_A01	n/a	GCF_900457275.1	yes	SAMEA3221104	n/a	2018-06-28	n/a	n/a	Contig
Staphylococcus aureus (firmicutes)	GCF_900457295.1	TRUE	6538	100x	major	n/a	SC	PRJEB6403	UGZN01	GCA_900457295.1	n/a	n/a	na	Staphylococcus aureus (firmicutes)	strain=NCTC10788	n/a	full	1280	35473_F01	n/a	GCF_900457295.1	yes	SAMEA3182913	n/a	2018-08-01	n/a	n/a	Contig
Staphylococcus aureus (firmicutes)	GCF_900457695.1	TRUE	9144	100x	major	n/a	SC	PRJEB6403	UHAE01	GCA_900457695.1	n/a	n/a	na	Staphylococcus aureus (firmicutes)	strain=NCTC6571	n/a	full	1280	40677_H01	n/a	GCF_900457695.1	yes	SAMEA3491713	n/a	2018-08-01	n/a	n/a	Contig
Staphylococcus aureus (firmicutes)	GCF_900457645.1	FALSE	10617	100x	major	n/a	SC	PRJEB6403	UHAG01	GCA_900457645.1	n/a	n/a	na	Staphylococcus aureus (firmicutes)	strain=NCTC7856	n/a	full	1280	40677_E02	n/a	GCF_900457645.1	yes	SAMEA3491718	n/a	2018-08-01	n/a	n/a	Contig
Staphylococcus aureus (firmicutes)	GCF_900457715.1	FALSE	12598	100x	major	n/a	SC	PRJEB6403	UHAJ01	GCA_900457715.1	n/a	n/a	na	Staphylococcus aureus (firmicutes)	strain=NCTC8530	n/a	full	1280	40740_E01	n/a	GCF_900457715.1	yes	SAMEA3499055	n/a	2018-08-01	n/a	n/a	Contig
Staphylococcus aureus (firmicutes)	GCF_900457405.1	FALSE	12599	100x	major	n/a	SC	PRJEB6403	UGZD01	GCA_900457405.1	n/a	n/a	na	Staphylococcus aureus (firmicutes)	strain=NCTC8531	n/a	full	1280	43295_D02	n/a	GCF_900457405.1	yes	SAMEA3711429	n/a	2018-08-01	n/a	n/a	Contig
Staphylococcus aureus (firmicutes)	GCF_900457925.1	FALSE	12603	100x	major	n/a	SC	PRJEB6403	UHAX01	GCA_900457925.1	n/a	n/a	na	Staphylococcus aureus (firmicutes)	strain=NCTC6134	n/a	full	1280	40798_D01	n/a	GCF_900457925.1	yes	SAMEA3499066	n/a	2018-08-01	n/a	n/a	Contig
Staphylococcus aureus (firmicutes)	GCF_900457955.1	FALSE	12604	100x	major	n/a	SC	PRJEB6403	UHBH01	GCA_900457955.1	n/a	n/a	na	Staphylococcus aureus (firmicutes)	strain=NCTC6135	n/a	full	1280	41004_C01	n/a	GCF_900457955.1	yes	SAMEA3504581	n/a	2018-08-01	n/a	n/a	Contig
Staphylococcus aureus (firmicutes)	GCF_900457835.1	FALSE	12606	100x	major	n/a	SC	PRJEB6403	UHAS01	GCA_900457835.1	n/a	n/a	na	Staphylococcus aureus (firmicutes)	strain=NCTC6137	n/a	full	1280	40853_A01	n/a	GCF_900457835.1	yes	SAMEA3499076	n/a	2018-08-01	n/a	n/a	Contig
Staphylococcus aureus (firmicutes)	GCF_900458445.1	FALSE	12608	100x	major	n/a	SC	PRJEB6403	UHCM01	GCA_900458445.1	n/a	n/a	na	Staphylococcus aureus (firmicutes)	strain=NCTC8723	n/a	full	1280	42042_D02	n/a	GCF_900458445.1	yes	SAMEA3597590	n/a	2018-08-01	n/a	n/a	Contig
Staphylococcus aureus (firmicutes)	GCF_900458025.1	FALSE	12609	100x	major	n/a	SC	PRJEB6403	UHBK01	GCA_900458025.1	n/a	n/a	na	Staphylococcus aureus (firmicutes)	strain=NCTC8725	n/a	full	1280	41004_F02	n/a	GCF_900458025.1	yes	SAMEA3504593	n/a	2018-08-01	n/a	n/a	Contig
Staphylococcus aureus (firmicutes)	GCF_900457795.1	FALSE	13420	100x	major	n/a	SC	PRJEB6403	UHAW01	GCA_900457795.1	n/a	n/a	na	Staphylococcus aureus (firmicutes)	strain=NCTC8178	n/a	full	1280	40871_B01	n/a	GCF_900457795.1	yes	SAMEA3500274	n/a	2018-08-01	n/a	n/a	Contig
Staphylococcus aureus (firmicutes)	GCF_900458095.1	FALSE	13565	100x	major	n/a	SC	PRJEB6403	UHBU01	GCA_900458095.1	n/a	n/a	na	Staphylococcus aureus (firmicutes)	strain=NCTC10652	n/a	full	1280	41315_G01	n/a	GCF_900458095.1	yes	SAMEA3518016	n/a	2018-08-01	n/a	n/a	Contig
Staphylococcus aureus (firmicutes)	GCF_900458395.1	FALSE	13566	100x	major	n/a	SC	PRJEB6403	UHCI01	GCA_900458395.1	n/a	n/a	na	Staphylococcus aureus (firmicutes)	strain=NCTC10657	n/a	full	1280	41594_F01	n/a	GCF_900458395.1	yes	SAMEA3539702	n/a	2018-08-01	n/a	n/a	Contig
Staphylococcus aureus (firmicutes)	GCF_900458495.1	FALSE	13709	100x	major	n/a	SC	PRJEB6403	UHCU01	GCA_900458495.1	n/a	n/a	na	Staphylococcus aureus (firmicutes)	strain=NCTC10399	n/a	full	1280	42552_B01	n/a	GCF_900458495.1	yes	SAMEA3643312	n/a	2018-08-01	n/a	n/a	Contig
Staphylococcus aureus (firmicutes)	GCF_900458275.1	FALSE	14458	100x	major	n/a	SC	PRJEB6403	UHBX01	GCA_900458275.1	n/a	n/a	na	Staphylococcus aureus (firmicutes)	strain=NCTC10654	n/a	full	1280	41315_H01	n/a	GCF_900458275.1	yes	SAMEA3518017	n/a	2018-08-01	n/a	n/a	Contig
Staphylococcus aureus (firmicutes)	GCF_900458145.1	FALSE	19095	100x	major	n/a	SC	PRJEB6403	UHBW01	GCA_900458145.1	n/a	n/a	na	Staphylococcus aureus (firmicutes)	strain=NCTC10655	n/a	full	1280	41556_B01	n/a	GCF_900458145.1	yes	SAMEA3518018	n/a	2018-08-01	n/a	n/a	Contig
Staphylococcus aureus (firmicutes)	GCF_900457975.1	FALSE	19571	100x	major	n/a	SC	PRJEB6403	UHBL01	GCA_900457975.1	n/a	n/a	na	Staphylococcus aureus (firmicutes)	strain=NCTC2669	n/a	full	1280	40105_H02	n/a	GCF_900457975.1	yes	SAMEA3505358	n/a	2018-08-01	n/a	n/a	Contig
Staphylococcus aureus (firmicutes)	GCF_900458155.1	TRUE	23235	100x	major	n/a	SC	PRJEB6403	UHBV01	GCA_900458155.1	n/a	n/a	na	Staphylococcus aureus (firmicutes)	strain=NCTC10656	n/a	full	1280	41315_B02	n/a	GCF_900458155.1	yes	SAMEA3518019	n/a	2018-08-01	n/a	n/a	Contig
Staphylococcus aureus (firmicutes)	GCF_900457575.1	TRUE	25904	100x	major	n/a	SC	PRJEB6403	UGZP01	GCA_900457575.1	n/a	n/a	na	Staphylococcus aureus (firmicutes)	strain=NCTC10833	n/a	full	1280	35891_F01	n/a	GCF_900457575.1	yes	SAMEA3233543	n/a	2018-08-01	n/a	n/a	Contig
Staphylococcus aureus (firmicutes)	GCF_900457285.1	FALSE	29737	100x	major	n/a	SC	PRJEB6403	UGZG01	GCA_900457285.1	n/a	n/a	na	Staphylococcus aureus (firmicutes)	strain=NCTC13841	n/a	full	1280	50450_A01	n/a	GCF_900457285.1	yes	SAMEA4384065	n/a	2018-08-01	n/a	n/a	Contig
Staphylococcus aureus (firmicutes)	GCF_900457555.1	TRUE	43300	100x	major	n/a	SC	PRJEB6403	UGZR01	GCA_900457555.1	n/a	n/a	na	Staphylococcus aureus (firmicutes)	strain=NCTC13373	n/a	full	1280	35910_G01	n/a	GCF_900457555.1	yes	SAMEA3233553	n/a	2018-08-01	n/a	n/a	Contig
Staphylococcus aureus (firmicutes)	GCF_900635285.1	TRUE	10832	100x	major	n/a	SC	PRJEB6403	n/a	GCA_900635285.1	n/a	n/a	na	Staphylococcus aureus (firmicutes)	strain=NCTC7121	n/a	full	1280	40677_B02	n/a	GCF_900635285.1	yes	SAMEA3491715	n/a	2018-12-19	n/a	n/a	Complete Genome
Staphylococcus aureus (firmicutes)	GCF_901543185.1	FALSE	6644	100x	major	n/a	SC	PRJEB6403	CABEIJ01	GCA_901543185.1	n/a	n/a	na	Staphylococcus aureus (firmicutes)	strain=NCTC5969	n/a	full	1280	42166_G01	n/a	GCF_901543185.1	yes	SAMEA3614272	n/a	2019-05-29	n/a	n/a	Contig
Staphylococcus aureus (firmicutes)	GCF_019550815.1	FALSE	6341	265.66x	major	n/a	University of Konstanz	PRJNA726939	JAGXCB01	GCA_019550815.1	n/a	n/a	na	Staphylococcus aureus (firmicutes)	strain=ATCC 6341	DNA de novo assembly v. November 2018	full	1280	ASM1955081v1	n/a	GCF_019550815.1	yes	SAMN18981021	PacBio RSII	2021-08-11	n/a	yes	Contig
Staphylococcus aureus subsp. aureus ATCC 51811	GCF_000164715.1	FALSE	51811	26x	major	n/a	Baylor College of Medicine	PRJNA48445	ADVP01	GCA_000164715.1	n/a	n/a	na	Staphylococcus aureus subsp. aureus ATCC 51811 (firmicutes)	strain=ATCC 51811	Newbler Assembler v. 2.0-01162009	full	762962	ASM16471v1	n/a	GCF_000164715.1	yes	SAMN00139434	454	2010-05-28	n/a	n/a	Scaffold
Staphylococcus aureus subsp. aureus ATCC BAA-39	GCF_000146385.1	FALSE	BAA-39	27.9x	major	n/a	Baylor College of Medicine	PRJNA50533	AEEK01	GCA_000146385.1	n/a	n/a	na	Staphylococcus aureus subsp. aureus ATCC BAA-39 (firmicutes)	strain=ATCC BAA-39	Newbler Assembler v. 2.3-10192009	full	862516	ASM14638v1	n/a	GCF_000146385.1	yes	SAMN00117207	454	2010-08-27	n/a	n/a	Scaffold
Staphylococcus auricularis (firmicutes)	GCF_002902455.1	FALSE	33753	38.94x	major	n/a	Modernising Medical Microbiology	PRJNA339206	PPQW01	GCA_002902455.1	n/a	n/a	na	Staphylococcus auricularis (firmicutes)	strain=NCTC 12101	Velvet v. 1.2.10	full	29379	ASM290245v1	assembly from type material	GCF_002902455.1	yes	SAMN05978007	Illumina MiSeq	2018-01-27	n/a	yes	Scaffold
Staphylococcus auricularis (firmicutes)	GCF_900478415.1	FALSE	33753	233x	major	n/a	SC	PRJEB6403	n/a	GCA_900478415.1	n/a	n/a	na	Staphylococcus auricularis (firmicutes)	strain=NCTC12101	n/a	full	29379	35910_E02	assembly from type material	GCF_900478415.1	yes	SAMEA3233547	n/a	2018-06-18	n/a	n/a	Complete Genome
Staphylococcus capitis (firmicutes)	GCF_901482635.1	FALSE	27840	100x	major	n/a	SC	PRJEB6403	CABEEX01	GCA_901482635.1	n/a	n/a	na	Staphylococcus capitis (firmicutes)	strain=NCTC11045	n/a	full	29388	42552_C01	assembly from type material	GCF_901482635.1	yes	SAMEA3643313	n/a	2019-05-29	n/a	n/a	Contig
Staphylococcus capitis subsp. capitis (firmicutes)	GCF_002902325.1	FALSE	27840	38.76x	major	n/a	Modernising Medical Microbiology	PRJNA339206	PPPY01	GCA_002902325.1	n/a	n/a	na	Staphylococcus capitis subsp. capitis (firmicutes)	strain=NCTC 11045	Velvet v. 1.2.10	full	72758	ASM290232v1	assembly from type material	GCF_002902325.1	yes	SAMN06177166	Illumina MiSeq	2018-01-27	n/a	yes	Scaffold
Staphylococcus caprae (firmicutes)	GCF_002902725.1	FALSE	35538	62.25x	major	n/a	Modernising Medical Microbiology	PRJNA339206	PPRT01	GCA_002902725.1	n/a	n/a	na	Staphylococcus caprae (firmicutes)	strain=NCTC 12196	Velvet v. 1.2.10	full	29380	ASM290272v1	assembly from type material	GCF_002902725.1	yes	SAMN05977978	Illumina MiSeq	2018-01-27	n/a	yes	Scaffold
Staphylococcus caprae (firmicutes)	GCF_900458385.1	FALSE	35538	100x	major	n/a	SC	PRJEB6403	UHCW01	GCA_900458385.1	n/a	n/a	na	Staphylococcus caprae (firmicutes)	strain=NCTC12196	n/a	full	29380	35910_C02	assembly from type material	GCF_900458385.1	yes	SAMEA3233549	n/a	2018-08-01	n/a	n/a	Contig
Staphylococcus carnosus (firmicutes)	GCF_900458435.1	FALSE	51365	100x	major	Representative Genome	SC	PRJEB6403	UHCT01	GCA_900458435.1	n/a	n/a	na	Staphylococcus carnosus (firmicutes)	strain=NCTC13825	n/a	full	1281	50279_A02	assembly from type material	GCF_900458435.1	yes	SAMEA4364213	n/a	2018-08-01	n/a	n/a	Contig
Staphylococcus chromogenes	GCF_017775145.1	FALSE	43764	237.0x	major	n/a	University of Toronto	PRJNA630769	JAGIPW01	GCA_017775145.1	n/a	n/a	na	Staphylococcus chromogenes (firmicutes)	strain=ATCC 43764	SPAdes v. 3.13.0	full	46126	ASM1777514v1	assembly from type material	GCF_017775145.1	yes	SAMN14848453	Illumina NextSeq	2021-04-05	n/a	yes	Contig
Staphylococcus chromogenes (firmicutes)	GCF_002901945.1	FALSE	43764	35.94x	major	n/a	Modernising Medical Microbiology	PRJNA339206	PPQK01	GCA_002901945.1	n/a	n/a	na	Staphylococcus chromogenes (firmicutes)	strain=NCTC 10530	Velvet v. 1.2.10	full	46126	ASM290194v1	assembly from type material	GCF_002901945.1	yes	SAMN05978023	Illumina MiSeq	2018-01-27	n/a	yes	Scaffold
Staphylococcus chromogenes (firmicutes)	GCF_900458195.1	FALSE	43764	100x	major	Representative Genome	SC	PRJEB6403	UHDB01	GCA_900458195.1	n/a	n/a	na	Staphylococcus chromogenes (firmicutes)	strain=NCTC10530	n/a	full	46126	41315_F01	assembly from type material	GCF_900458195.1	yes	SAMEA3518015	n/a	2018-08-01	n/a	n/a	Contig
Staphylococcus cohnii	GCF_900240165.1	FALSE	29974	115x	major	n/a	UNIVERSITY OF LIVERPOOL	PRJEB22856	n/a	GCA_900240165.1	n/a	Staphylococcus cohnii ATCC 29974	na	Staphylococcus cohnii (firmicutes)	n/a	n/a	full	29382	cohnii	n/a	GCF_900240165.1	yes	SAMEA104410613	n/a	2018-04-04	n/a	n/a	Chromosome
Staphylococcus cohnii (firmicutes)	GCF_900458255.1	FALSE	29974	100x	major	n/a	SC	PRJEB6403	UHDA01	GCA_900458255.1	n/a	n/a	na	Staphylococcus cohnii (firmicutes)	strain=NCTC11041	n/a	full	29382	44343_D01	assembly from type material	GCF_900458255.1	yes	SAMEA3871778	n/a	2018-08-01	n/a	n/a	Contig
Staphylococcus cohnii subsp. cohnii (firmicutes)	GCF_002902365.1	FALSE	29974	26.83x	major	n/a	Modernising Medical Microbiology	PRJNA339206	PPQC01	GCA_002902365.1	n/a	n/a	na	Staphylococcus cohnii subsp. cohnii (firmicutes)	strain=NCTC 11041	Velvet v. 1.2.10	full	74704	ASM290236v1	assembly from type material	GCF_002902365.1	yes	SAMN06177162	Illumina MiSeq	2018-01-27	n/a	yes	Scaffold
Staphylococcus delphini (firmicutes)	GCF_002902785.1	FALSE	49171	52.47x	major	n/a	Modernising Medical Microbiology	PRJNA339206	PPRV01	GCA_002902785.1	n/a	n/a	na	Staphylococcus delphini (firmicutes)	strain=NCTC 12225	Velvet v. 1.2.10	full	53344	ASM290278v1	assembly from type material	GCF_002902785.1	yes	SAMN05977975	Illumina MiSeq	2018-01-27	n/a	yes	Scaffold
Staphylococcus delphini (firmicutes)	GCF_900636325.1	FALSE	49171	100x	major	n/a	SC	PRJEB6403	n/a	GCA_900636325.1	n/a	n/a	na	Staphylococcus delphini (firmicutes)	strain=NCTC12225	n/a	full	53344	40415_H02	assembly from type material	GCF_900636325.1	yes	SAMEA3491697	n/a	2018-12-20	n/a	n/a	Complete Genome
Staphylococcus epidermidis	GCF_001999745.1	TRUE	12228	106x	major	n/a	California Department of Public Health	PRJNA341407	MTFZ01	GCA_001999745.1	n/a	n/a	na	Staphylococcus epidermidis (firmicutes)	strain=ATCC 12228	CLCbio Genomic Workbench v. 8.0.2	full	1282	ASM199974v1	n/a	GCF_001999745.1	yes	SAMN05721775	Illumina MiSeq	2017-02-13	n/a	n/a	Contig
Staphylococcus epidermidis	GCF_002087975.1	FALSE	14990	296.8x	major	n/a	Loyola University Chicago	PRJNA379934	NARC01	GCA_002087975.1	n/a	n/a	na	Staphylococcus epidermidis (firmicutes)	strain=ATCC 14990	SPAdes v. 3.5	full	1282	ASM208797v1	assembly from type material	GCF_002087975.1	yes	SAMN06624123	Illumina MiSeq	2017-04-12	n/a	yes	Scaffold
Staphylococcus epidermidis	GCF_006094375.1	FALSE	14990	240.0x	major	Representative Genome	Zhejiang Tianke High Technology Development Co.Ltd.	PRJNA515334	n/a	GCA_006094375.1	n/a	n/a	na	Staphylococcus epidermidis (firmicutes)	strain=ATCC 14990	Unicycler v. v0.4.5	full	1282	ASM609437v1	assembly from type material	GCF_006094375.1	yes	SAMN10738425	Oxford Nanopore GridION	2019-06-06	n/a	yes	Complete Genome
Staphylococcus epidermidis	GCF_009873455.1	TRUE	12228	455.15x	major	n/a	Korea Centers for Disease Control and Prevention	PRJNA564724	n/a	GCA_009873455.1	n/a	n/a	na	Staphylococcus epidermidis (firmicutes)	strain=ATCC 12228	SPAdes v. 3.1	full	1282	ASM987345v1	n/a	GCF_009873455.1	yes	SAMN12721478	PacBio; IonTorrent	2020-01-14	n/a	yes	Complete Genome
Staphylococcus epidermidis (firmicutes)	GCF_002901875.1	FALSE	14990	38.72x	major	n/a	Modernising Medical Microbiology	PRJNA339206	PPQG01	GCA_002901875.1	n/a	n/a	na	Staphylococcus epidermidis (firmicutes)	strain=NCTC 11047	Velvet v. 1.2.10	full	1282	ASM290187v1	assembly from type material	GCF_002901875.1	yes	SAMN05978027	Illumina MiSeq	2018-01-27	n/a	yes	Scaffold
Staphylococcus epidermidis (firmicutes)	GCF_900458515.1	TRUE	12228	100x	major	n/a	SC	PRJEB6403	UHDJ01	GCA_900458515.1	n/a	n/a	na	Staphylococcus epidermidis (firmicutes)	strain=NCTC13360	n/a	full	1282	35910_H01	n/a	GCF_900458515.1	yes	SAMEA3233552	n/a	2018-08-01	n/a	n/a	Contig
Staphylococcus epidermidis (firmicutes)	GCF_900458605.1	FALSE	14990	100x	major	n/a	SC	PRJEB6403	UHDF01	GCA_900458605.1	n/a	n/a	na	Staphylococcus epidermidis (firmicutes)	strain=NCTC11047	n/a	full	1282	35910_G02	assembly from type material	GCF_900458605.1	yes	SAMEA3233545	n/a	2018-08-01	n/a	n/a	Contig
Staphylococcus epidermidis ATCC 12228	GCF_000007645.1	TRUE	12228	n/a	major	n/a	Chinese National HGC, Shanghai	PRJNA279	n/a	GCA_000007645.1	n/a	n/a	na	Staphylococcus epidermidis ATCC 12228 (firmicutes)	strain=ATCC 12228	n/a	full	176280	ASM764v1	n/a	GCF_000007645.1	yes	SAMN02603126	n/a	2002-12-20	n/a	n/a	Complete Genome
Staphylococcus epidermidis ATCC 12228	GCF_007666585.1	TRUE	12228	100x	major	n/a	BGI	PRJNA543692	VDPK01	GCA_007666585.1	n/a	n/a	na	Staphylococcus epidermidis ATCC 12228 (firmicutes)	strain=DE0527	SPAdes v. v3.11.1	full	176280	ASM766658v1	n/a	GCF_007666585.1	yes	SAMN11792687	BGISEQ	2019-07-30	n/a	yes	Scaffold
Staphylococcus epidermidis ATCC 12228	GCF_008868245.1	TRUE	12228	61.0x	major	n/a	Signature Science, LLC	PRJNA573690	WBME01	GCA_008868245.1	n/a	n/a	na	Staphylococcus epidermidis ATCC 12228 (firmicutes)	strain=ATCC 12228	SPAdes v. 3.13.0	full	176280	ASM886824v1	n/a	GCF_008868245.1	yes	SAMN12822027	Illumina MiSeq	2019-10-07	n/a	yes	Contig
Staphylococcus equorum (firmicutes)	GCF_900458565.1	FALSE	43958	100x	major	n/a	SC	PRJEB6403	UHDI01	GCA_900458565.1	n/a	n/a	na	Staphylococcus equorum (firmicutes)	strain=NCTC12414	n/a	full	246432	54984_E01	assembly from type material	GCF_900458565.1	yes	SAMEA103980427	n/a	2018-08-01	n/a	n/a	Contig
Staphylococcus felis	GCF_003012915.1	FALSE	49168	225.0x	major	Representative Genome	Illinois Institute of Technology	PRJNA438350	n/a	GCA_003012915.1	n/a	n/a	na	Staphylococcus felis (firmicutes)	strain=ATCC 49168	SPAdes v. MARCH-2018	full	46127	ASM301291v1	assembly from type material	GCF_003012915.1	yes	SAMN08712993	Illumina; Oxford Nanopore	2018-03-21	n/a	yes	Complete Genome
Staphylococcus haemolyticus	GCF_006094395.1	TRUE	29970	260.0x	major	n/a	Zhejiang Tianke High Technology Development Co.Ltd.	PRJNA515391	n/a	GCA_006094395.1	n/a	n/a	na	Staphylococcus haemolyticus (firmicutes)	strain=ATCC 29970	Unicycler v. v0.4.5	full	1283	ASM609439v1	assembly from type material	GCF_006094395.1	yes	SAMN10754498	Oxford Nanopore GridION; Illumina HiSeq	2019-06-06	n/a	yes	Complete Genome
Staphylococcus haemolyticus (firmicutes)	GCF_002901805.1	TRUE	29970	35.24x	major	n/a	Modernising Medical Microbiology	PRJNA339206	PPQA01	GCA_002901805.1	n/a	n/a	na	Staphylococcus haemolyticus (firmicutes)	strain=NCTC 11042	Velvet v. 1.2.10	full	1283	ASM290180v1	assembly from type material	GCF_002901805.1	yes	SAMN06177164	Illumina MiSeq	2018-01-27	n/a	yes	Scaffold
Staphylococcus haemolyticus (firmicutes)	GCF_900458595.1	TRUE	29970	100x	major	n/a	SC	PRJEB6403	UHDN01	GCA_900458595.1	n/a	n/a	na	Staphylococcus haemolyticus (firmicutes)	strain=NCTC11042	n/a	full	1283	36734_F01	assembly from type material	GCF_900458595.1	yes	SAMEA3233544	n/a	2018-08-01	n/a	n/a	Contig
Staphylococcus hominis (firmicutes)	GCF_900458635.1	TRUE	27844	100x	major	n/a	SC	PRJEB6403	UHDM01	GCA_900458635.1	n/a	n/a	na	Staphylococcus hominis (firmicutes)	strain=NCTC11320	n/a	full	1290	41665_G01	assembly from type material	GCF_900458635.1	yes	SAMEA3539708	n/a	2018-08-01	n/a	n/a	Contig
Staphylococcus hominis subsp. hominis (firmicutes)	GCF_002901845.1	TRUE	27844	47.59x	major	n/a	Modernising Medical Microbiology	PRJNA339206	PPQE01	GCA_002901845.1	n/a	n/a	na	Staphylococcus hominis subsp. hominis (firmicutes)	strain=NCTC 11320	Velvet v. 1.2.10	full	145391	ASM290184v1	assembly from type material	GCF_002901845.1	yes	SAMN06177160	Illumina MiSeq	2018-01-27	n/a	yes	Scaffold
Staphylococcus hyicus	GCF_000816085.1	TRUE	11249	n/a	major	Representative Genome	University of Missouri - Columbia	PRJNA252807	n/a	GCA_000816085.1	n/a	n/a	na	Staphylococcus hyicus (firmicutes)	strain=ATCC 11249	HGAP v. 2	full	1284	ASM81608v1	assembly from type material	GCF_000816085.1	yes	SAMN02863110	PacBio	2015-01-07	n/a	n/a	Complete Genome
Staphylococcus hyicus (firmicutes)	GCF_900474585.1	TRUE	11249	100x	major	n/a	SC	PRJEB6403	n/a	GCA_900474585.1	n/a	n/a	na	Staphylococcus hyicus (firmicutes)	strain=NCTC10350	n/a	full	1284	41315_E01	assembly from type material	GCF_900474585.1	yes	SAMEA3518014	n/a	2018-06-18	n/a	n/a	Complete Genome
Staphylococcus intermedius NCTC 11048 (firmicutes)	GCF_000308095.1	FALSE	29663	n/a	major	n/a	University of Edinburgh	PRJEA87009	CAIB01	GCA_000308095.1	n/a	n/a	na	Staphylococcus intermedius NCTC 11048 (firmicutes)	strain=NCTC 11048	n/a	full	1141106	ASM30809v1	assembly from type material	GCF_000308095.1	yes	SAMEA2272193	n/a	2012-06-06	n/a	n/a	Contig
Staphylococcus intermedius NCTC 11048 (firmicutes)	GCF_002902385.1	FALSE	29663	41.45x	major	n/a	Modernising Medical Microbiology	PRJNA339206	PPQH01	GCA_002902385.1	n/a	n/a	na	Staphylococcus intermedius NCTC 11048 (firmicutes)	strain=NCTC 11048	Velvet v. 1.2.10	full	1141106	ASM290238v1	assembly from type material	GCF_002902385.1	yes	SAMN05978026	Illumina MiSeq	2018-01-27	n/a	yes	Scaffold
Staphylococcus intermedius NCTC 11048 (firmicutes)	GCF_900458545.1	FALSE	29663	100x	major	Representative Genome	SC	PRJEB6403	UHDP01	GCA_900458545.1	n/a	n/a	na	Staphylococcus intermedius NCTC 11048 (firmicutes)	strain=NCTC 11048	n/a	full	1141106	42197_D02	assembly from type material	GCF_900458545.1	yes	SAMEA3614276	n/a	2018-08-01	n/a	n/a	Contig
Staphylococcus kloosii	GCF_003019255.1	FALSE	43959	266.0x	major	n/a	Illinois Institute of Technology	PRJNA438350	n/a	GCA_003019255.1	n/a	n/a	na	Staphylococcus kloosii (firmicutes)	strain=ATCC 43959	SPAdes v. MARCH-2018	full	29384	ASM301925v1	assembly from type material	GCF_003019255.1	yes	SAMN08713000	Illumina; Oxford Nanopore	2018-03-26	n/a	yes	Complete Genome
Staphylococcus kloosii (firmicutes)	GCF_002902055.1	FALSE	43959	74.73x	major	n/a	Modernising Medical Microbiology	PRJNA339206	PPQQ01	GCA_002902055.1	n/a	n/a	na	Staphylococcus kloosii (firmicutes)	strain=NCTC 12415	Velvet v. 1.2.10	full	29384	ASM290205v1	assembly from type material	GCF_002902055.1	yes	SAMN05978015	Illumina MiSeq	2018-01-27	n/a	yes	Scaffold
Staphylococcus kloosii (firmicutes)	GCF_900458805.1	FALSE	43959	100x	major	n/a	SC	PRJEB6403	UHDQ01	GCA_900458805.1	n/a	n/a	na	Staphylococcus kloosii (firmicutes)	strain=NCTC12415	n/a	full	29384	40657_A01	assembly from type material	GCF_900458805.1	yes	SAMEA3491699	n/a	2018-08-01	n/a	n/a	Contig
Staphylococcus lugdunensis (firmicutes)	GCF_002901705.1	TRUE	43809	35.15x	major	n/a	Modernising Medical Microbiology	PRJNA339206	PPPV01	GCA_002901705.1	n/a	n/a	na	Staphylococcus lugdunensis (firmicutes)	strain=NCTC 12217	Velvet v. 1.2.10	full	28035	ASM290170v1	assembly from type material	GCF_002901705.1	yes	SAMN06177169	Illumina MiSeq	2018-01-27	n/a	yes	Scaffold
Staphylococcus lugdunensis (firmicutes)	GCF_900478255.1	TRUE	43809	209x	major	n/a	SC	PRJEB6403	n/a	GCA_900478255.1	n/a	n/a	na	Staphylococcus lugdunensis (firmicutes)	strain=NCTC12217	n/a	full	28035	34211_E02	assembly from type material	GCF_900478255.1	yes	SAMEA3221102	n/a	2018-06-18	n/a	n/a	Complete Genome
Staphylococcus lutrae	GCF_002101335.1	FALSE	700373	500.0x	major	Representative Genome	Illinois Institute of Technology	PRJNA379140	n/a	GCA_002101335.1	n/a	n/a	na	Staphylococcus lutrae (firmicutes)	strain=ATCC 700373	SMRT Portal v. 2.3	full	155085	ASM210133v1	assembly from type material	GCF_002101335.1	yes	SAMN06602281	PacBio	2017-04-20	n/a	yes	Complete Genome
Staphylococcus muscae	GCF_003019275.1	FALSE	49910	370.0x	major	n/a	Illinois Institute of Technology	PRJNA438350	n/a	GCA_003019275.1	n/a	n/a	na	Staphylococcus muscae (firmicutes)	strain=ATCC 49910	MaSuRCA v. MARCH-2018	full	1294	ASM301927v1	assembly from type material	GCF_003019275.1	yes	SAMN08712999	Illumina; Oxford Nanopore	2018-03-26	n/a	yes	Complete Genome
Staphylococcus muscae (firmicutes)	GCF_900187005.1	FALSE	49910	471x	major	Representative Genome	SC	PRJEB6403	n/a	GCA_900187005.1	n/a	n/a	na	Staphylococcus muscae (firmicutes)	strain=NCTC13833	n/a	full	1294	50569_B01	assembly from type material	GCF_900187005.1	yes	SAMEA4412661	n/a	2017-08-15	n/a	n/a	Complete Genome
Staphylococcus piscifermentans (firmicutes)	GCF_003970515.1	FALSE	43958	91.44x	major	n/a	Modernising Medical Microbiology	PRJNA339206	RXWY01	GCA_003970515.1	n/a	n/a	na	Staphylococcus piscifermentans (firmicutes)	strain=NCTC 12414	Velvet v. 1.2.10	full	70258	ASM397051v1	assembly from type material	GCF_003970515.1	yes	SAMN05977980	Illumina MiSeq	2018-12-24	n/a	yes	Scaffold
Staphylococcus pragensis (firmicutes)	GCF_003968815.1	FALSE	35539	87.81x	major	n/a	Modernising Medical Microbiology	PRJNA339206	RXWT01	GCA_003968815.1	n/a	n/a	na	Staphylococcus pragensis (firmicutes)	strain=NCTC 12195	Velvet v. 1.2.10	full	1611836	ASM396881v1	assembly from type material	GCF_003968815.1	yes	SAMN10236326	Illumina MiSeq	2018-12-24	n/a	yes	Scaffold
Staphylococcus saccharolyticus (firmicutes)	GCF_900458815.1	FALSE	14953	100x	major	n/a	SC	PRJEB6403	UHDZ01	GCA_900458815.1	n/a	n/a	na	Staphylococcus saccharolyticus (firmicutes)	strain=NCTC11807	n/a	full	33028	49699_H02	assembly from type material	GCF_900458815.1	yes	SAMEA44527168	n/a	2018-08-01	n/a	n/a	Contig
Staphylococcus saccharolyticus (firmicutes)	GCF_003968885.1	FALSE	14953	87.8x	major	n/a	Modernising Medical Microbiology	PRJNA339206	RXXC01	GCA_003968885.1	n/a	n/a	na	Staphylococcus saccharolyticus (firmicutes)	strain=NCTC 11807	Velvet v. 1.2.10	full	33028	ASM396888v1	assembly from type material	GCF_003968885.1	yes	SAMN05977977	Illumina MiSeq	2018-12-24	n/a	yes	Scaffold
Staphylococcus saprophyticus	GCF_009665025.1	FALSE	49453	281.0x	major	n/a	United States Department of Agriculture	PRJNA588032	WJXV01	GCA_009665025.1	n/a	n/a	na	Staphylococcus saprophyticus (firmicutes)	strain=ATCC 49453	SPAdes v. 3.9.0	full	29385	ASM966502v1	n/a	GCF_009665025.1	yes	SAMN13221544	Illumina MiniSeq	2019-11-17	n/a	yes	Scaffold
Staphylococcus saprophyticus (firmicutes)	GCF_900458855.1	TRUE	15305	100x	major	n/a	SC	PRJEB6403	UHEB01	GCA_900458855.1	n/a	n/a	na	Staphylococcus saprophyticus (firmicutes)	strain=NCTC7692	n/a	full	29385	41236_A02	n/a	GCF_900458855.1	yes	SAMEA3518000	n/a	2018-08-01	n/a	n/a	Contig
Staphylococcus saprophyticus (firmicutes)	GCF_900458885.1	TRUE	15305	100x	major	n/a	SC	PRJEB6403	UHDV01	GCA_900458885.1	n/a	n/a	na	Staphylococcus saprophyticus (firmicutes)	strain=NCTC7292	n/a	full	29385	41236_H01	assembly from type material	GCF_900458885.1	yes	SAMEA3517999	n/a	2018-08-01	n/a	n/a	Contig
Staphylococcus saprophyticus (firmicutes)	GCF_002902025.2	TRUE	15305	90.52x	major	n/a	Modernising Medical Microbiology	PRJNA339206	PPQO02	GCA_002902025.2	n/a	n/a	na	Staphylococcus saprophyticus (firmicutes)	strain=NCTC 7292	Velvet v. 1.2.10	full	29385	ASM290202v2	assembly from type material	GCF_002902025.2	yes	SAMN05978019	Illumina MiSeq	2018-12-24	n/a	yes	Scaffold
Staphylococcus saprophyticus subsp. saprophyticus ATCC 15305 = NCTC 7292	GCF_000010125.1	TRUE	15305	n/a	major	n/a	Kitasato Institute for Life Sciences, Japan	PRJNA15596	n/a	GCA_000010125.1	n/a	n/a	na	Staphylococcus saprophyticus subsp. saprophyticus ATCC 15305 = NCTC 7292 (firmicutes)	strain=ATCC 15305	n/a	full	342451	ASM1012v1	assembly from type material	GCF_000010125.1	yes	SAMD00061076	n/a	2005-08-12	n/a	n/a	Complete Genome
Staphylococcus saprophyticus subsp. saprophyticus ATCC 15305 = NCTC 7292	GCF_001997165.1	TRUE	15305	134x	major	n/a	California Department of Public Health	PRJNA341407	MTGA01	GCA_001997165.1	n/a	n/a	na	Staphylococcus saprophyticus subsp. saprophyticus ATCC 15305 = NCTC 7292 (firmicutes)	strain=ATCC 15305	CLCbio Genomic Workbench v. 8.0.2	full	342451	ASM199716v1	assembly from type material	GCF_001997165.1	yes	SAMN05721776	Illumina MiSeq	2017-02-13	n/a	n/a	Contig
Staphylococcus saprophyticus subsp. saprophyticus ATCC 15305 = NCTC 7292	GCF_006094355.1	TRUE	15305	300.0x	major	n/a	Zhejiang Tianke High Technology Development Co.Ltd.	PRJNA515392	n/a	GCA_006094355.1	n/a	n/a	na	Staphylococcus saprophyticus subsp. saprophyticus ATCC 15305 = NCTC 7292 (firmicutes)	strain=ATCC 15305	Unicycler v. v0.4.5	full	342451	ASM609435v1	assembly from type material	GCF_006094355.1	yes	SAMN10754518	Oxford Nanopore GridION; Illumina HiSeq	2019-06-06	n/a	yes	Complete Genome
Staphylococcus schleiferi	GCF_011137195.1	TRUE	43808	250.0x	major	n/a	University of Tennessee	PRJNA429276	POVK01	GCA_011137195.1	n/a	n/a	na	Staphylococcus schleiferi (firmicutes)	strain=ATCC 43808	GS De Novo Assembler v. 11.0.4	full	1295	ASM1113719v1	assembly from type material	GCF_011137195.1	yes	SAMN08334924	Illumina MiSeq	2020-03-10	n/a	yes	Contig
Staphylococcus simulans	GCF_900240105.1	FALSE	27848	115x	major	n/a	UNIVERSITY OF LIVERPOOL	PRJEB22856	n/a	GCA_900240105.1	n/a	Staphylococcus simulans ATCC 27848	na	Staphylococcus simulans (firmicutes)	n/a	n/a	full	1286	Simulans	n/a	GCF_900240105.1	yes	SAMEA104410610	n/a	2018-04-04	n/a	n/a	Chromosome
Staphylococcus simulans (firmicutes)	GCF_002902285.1	FALSE	27848	48.33x	major	n/a	Modernising Medical Microbiology	PRJNA339206	PPRU01	GCA_002902285.1	n/a	n/a	na	Staphylococcus simulans (firmicutes)	strain=NCTC 11046	Velvet v. 1.2.10	full	1286	ASM290228v1	assembly from type material	GCF_002902285.1	yes	SAMN05977976	Illumina MiSeq	2018-01-27	n/a	yes	Scaffold
Staphylococcus simulans (firmicutes)	GCF_900474685.1	FALSE	27848	100x	major	n/a	SC	PRJEB6403	n/a	GCA_900474685.1	n/a	n/a	na	Staphylococcus simulans (firmicutes)	strain=NCTC11046	n/a	full	1286	40961_B01	assembly from type material	GCF_900474685.1	yes	SAMEA3504572	n/a	2018-06-18	n/a	n/a	Complete Genome
Staphylococcus warneri (firmicutes)	GCF_002901765.1	TRUE	27836	35.2x	major	n/a	Modernising Medical Microbiology	PRJNA339206	PPPW01	GCA_002901765.1	n/a	n/a	na	Staphylococcus warneri (firmicutes)	strain=NCTC 11044	Velvet v. 1.2.10	full	1292	ASM290176v1	assembly from type material	GCF_002901765.1	yes	SAMN06177168	Illumina MiSeq	2018-01-27	n/a	yes	Scaffold
Staphylococcus warneri (firmicutes)	GCF_900636385.1	TRUE	27836	100x	major	n/a	SC	PRJEB6403	n/a	GCA_900636385.1	n/a	n/a	na	Staphylococcus warneri (firmicutes)	strain=NCTC11044	n/a	full	1292	41665_E01	assembly from type material	GCF_900636385.1	yes	SAMEA3539706	n/a	2018-12-20	n/a	n/a	Complete Genome
Staphylococcus xylosus	GCF_900240095.1	FALSE	29971	133x	major	n/a	UNIVERSITY OF LIVERPOOL	PRJEB22856	n/a	GCA_900240095.1	n/a	Staphylococcus xylosus ATCC 29971	na	Staphylococcus xylosus (firmicutes)	n/a	n/a	full	1288	xylosus	n/a	GCF_900240095.1	yes	SAMEA104410611	n/a	2018-04-04	n/a	n/a	Chromosome
Staphylococcus xylosus (firmicutes)	GCF_002901985.1	FALSE	29971	51.79x	major	n/a	Modernising Medical Microbiology	PRJNA339206	PPQM01	GCA_002901985.1	n/a	n/a	na	Staphylococcus xylosus (firmicutes)	strain=NCTC 11043	Velvet v. 1.2.10	full	1288	ASM290198v1	assembly from type material	GCF_002901985.1	yes	SAMN05978021	Illumina MiSeq	2018-01-27	n/a	yes	Scaffold
Staphylococcus xylosus (firmicutes)	GCF_900458755.1	FALSE	29971	100x	major	n/a	SC	PRJEB6403	UHEI01	GCA_900458755.1	n/a	n/a	na	Staphylococcus xylosus (firmicutes)	strain=NCTC11043	n/a	full	1288	41665_D01	assembly from type material	GCF_900458755.1	yes	SAMEA3539705	n/a	2018-08-01	n/a	n/a	Contig
Stella humosa	GCF_006738645.1	FALSE	43930	140x	major	Representative Genome	Riken, BDR	PRJDB8069	n/a	GCA_006738645.1	n/a	n/a	na	Stella humosa (a-proteobacteria)	strain=ATCC 43930	Canu v. 1.8; Circlator v. 1.5.5; Pilon v. 1.2.3	full	94	ASM673864v1	assembly from type material	GCF_006738645.1	yes	SAMD00165212	Illumina MiSeq; ONT MinION 1D2	2019-06-03	n/a	n/a	Complete Genome
Stenotrophomonas maltophilia	GCF_001997185.1	TRUE	13637	55x	major	n/a	California Department of Public Health	PRJNA341407	MTGD01	GCA_001997185.1	n/a	n/a	na	Stenotrophomonas maltophilia (g-proteobacteria)	strain=ATCC 13637	CLCbio Genomic Workbench v. 8.0.2	full	40324	ASM199718v1	assembly from type material	GCF_001997185.1	yes	SAMN05721779	Illumina MiSeq	2017-02-13	n/a	n/a	Scaffold
Stenotrophomonas maltophilia	GCF_013004645.1	FALSE	700475	172.8x	major	n/a	Bacterial Special Pathogens Branch (CDC)	PRJNA622446	JABEME01	GCA_013004645.1	n/a	n/a	na	Stenotrophomonas maltophilia (g-proteobacteria)	strain=ATCC 700475	SPAdes v. 3.13.0	full	40324	ASM1300464v1	assembly from synonym type material	GCF_013004645.1	yes	SAMN14517832	NovaSeq	2020-05-10	n/a	no	Contig
Stenotrophomonas maltophilia (g-proteobacteria)	GCF_900186865.1	TRUE	13637	156x	major	n/a	SC	PRJEB6403	n/a	GCA_900186865.1	n/a	n/a	na	Stenotrophomonas maltophilia (g-proteobacteria)	strain=NCTC10257	n/a	full	40324	49243_F02	assembly from type material	GCF_900186865.1	yes	SAMEA4076705	n/a	2017-08-15	n/a	n/a	Complete Genome
Stenotrophomonas maltophilia (g-proteobacteria)	GCF_900475405.1	FALSE	13636	100x	major	Representative Genome	SC	PRJEB6403	n/a	GCA_900475405.1	n/a	n/a	na	Stenotrophomonas maltophilia (g-proteobacteria)	strain=NCTC10258	n/a	full	40324	44087_C01	n/a	GCF_900475405.1	yes	SAMEA3856672	n/a	2018-06-17	n/a	n/a	Complete Genome
Stenotrophomonas maltophilia (g-proteobacteria)	GCF_900636905.1	FALSE	13843	100x	major	n/a	SC	PRJEB6403	n/a	GCA_900636905.1	n/a	n/a	na	Stenotrophomonas maltophilia (g-proteobacteria)	strain=NCTC10259	n/a	full	40324	44982_B01	n/a	GCF_900636905.1	yes	SAMEA4537264	n/a	2018-12-20	n/a	n/a	Complete Genome
Stenotrophomonas maltophilia (g-proteobacteria)	GCF_900636655.1	FALSE	700475	100x	major	n/a	SC	PRJEB6403	n/a	GCA_900636655.1	n/a	n/a	na	Stenotrophomonas maltophilia (g-proteobacteria)	strain=NCTC13014	n/a	full	40324	43781_D01	n/a	GCF_900636655.1	yes	SAMEA3724090	n/a	2018-12-20	n/a	n/a	Complete Genome
Stenotrophomonas maltophilia ATCC 19867	GCF_000382065.1	FALSE	19867	Unknown	major	n/a	DOE Joint Genome Institute	PRJNA185300	ARNB01	GCA_000382065.1	n/a	n/a	na	Stenotrophomonas maltophilia ATCC 19867 (g-proteobacteria)	strain=ATCC 19867	Velvet v. 1.1.04; ALLPATHS v. R37654	full	1279018	ASM38206v1	assembly from type material	GCF_000382065.1	yes	SAMN02441648	Illumina HiSeq 2000	2013-04-24	n/a	n/a	Scaffold
Streptobacillus moniliformis	GCF_001655815.1	FALSE	27747	100.0x	major	n/a	Robert Koch Institute	PRJNA319313	LWQW01	GCA_001655815.1	n/a	n/a	na	Streptobacillus moniliformis (fusobacteria)	strain=ATCC 27747	CLC NGS Cell v. 9.0	full	34105	ASM165581v1	n/a	GCF_001655815.1	yes	SAMN04884929	Illumina MiSeq	2016-06-03	n/a	no	Contig
Streptobacillus moniliformis	GCF_001657815.1	FALSE	49567	100.0x	major	n/a	Robert Koch Institute	PRJNA319313	LWTC01	GCA_001657815.1	n/a	n/a	na	Streptobacillus moniliformis (fusobacteria)	strain=ATCC 49567	CLC NGS Cell v. 9.0	full	34105	ASM165781v1	n/a	GCF_001657815.1	yes	SAMN04892742	Illumina MiSeq	2016-06-04	n/a	no	Contig
Streptobacillus moniliformis	GCF_001657675.1	FALSE	49940	100.0x	major	n/a	Robert Koch Institute	PRJNA319313	LWTE01	GCA_001657675.1	n/a	n/a	na	Streptobacillus moniliformis (fusobacteria)	strain=ATCC 49940	CLC NGS Cell v. 9.0	full	34105	ASM165767v1	n/a	GCF_001657675.1	yes	SAMN04892744	Illumina MiSeq	2016-06-04	n/a	no	Scaffold
Streptococcus acidominimus (firmicutes)	GCF_900459045.1	FALSE	51725	100x	major	Representative Genome	SC	PRJEB6403	UHEN01	GCA_900459045.1	n/a	n/a	na	Streptococcus acidominimus (firmicutes)	strain=NCTC12957	n/a	full	1326	41975_B01	assembly from type material	GCF_900459045.1	yes	SAMEA3594359	n/a	2018-08-01	n/a	n/a	Contig
Streptococcus agalactiae (firmicutes)	GCF_900458965.1	TRUE	13813	100x	major	n/a	SC	PRJEB6403	UAVB01	GCA_900458965.1	n/a	n/a	na	Streptococcus agalactiae (firmicutes)	strain=NCTC8181	n/a	full	1311	43188_F01	assembly from type material	GCF_900458965.1	yes	SAMEA3696441	n/a	2018-06-28	n/a	n/a	Contig
Streptococcus agalactiae ATCC 13813	GCF_000186445.1	TRUE	13813	52.97x	major	n/a	Baylor College of Medicine	PRJNA53057	AEQQ01	GCA_000186445.1	n/a	n/a	na	Streptococcus agalactiae ATCC 13813 (firmicutes)	strain=ATCC 13813	Newbler Assembler v. 2.3-042010	full	888745	ASM18644v1	assembly from type material	GCF_000186445.1	yes	SAMN00217013	454	2011-01-26	n/a	n/a	Scaffold
Streptococcus anginosus (firmicutes)	GCF_900636475.1	TRUE	33397	100x	major	n/a	SC	PRJEB6403	n/a	GCA_900636475.1	n/a	n/a	na	Streptococcus anginosus (firmicutes)	strain=NCTC10713	n/a	full	1328	42197_F01	assembly from type material	GCF_900636475.1	yes	SAMEA3614267	n/a	2018-12-20	n/a	n/a	Complete Genome
Streptococcus anginosus SK52 = DSM 20563	GCF_002088025.1	TRUE	33397	468.0x	major	n/a	Loyola University Chicago	PRJNA379934	NARD01	GCA_002088025.1	n/a	n/a	na	Streptococcus anginosus SK52 = DSM 20563 (firmicutes)	strain=ATCC 33397	SPAdes v. 3.5	full	1000570	ASM208802v1	assembly from type material	GCF_002088025.1	yes	SAMN06624126	Illumina MiSeq	2017-04-12	n/a	yes	Contig
Streptococcus australis (firmicutes)	GCF_900476055.1	FALSE	700641	100x	major	n/a	SC	PRJEB6403	n/a	GCA_900476055.1	n/a	n/a	na	Streptococcus australis (firmicutes)	strain=NCTC13166	n/a	full	113107	53750_F01	assembly from type material	GCF_900476055.1	yes	SAMEA103899862	n/a	2018-06-17	n/a	n/a	Complete Genome
Streptococcus australis (firmicutes)	GCF_901543175.1	FALSE	33187	100x	major	n/a	SC	PRJEB6403	n/a	GCA_901543175.1	n/a	n/a	na	Streptococcus australis (firmicutes)	strain=NCTC5338	n/a	full	113107	42057_F01	n/a	GCF_901543175.1	yes	SAMEA3614271	n/a	2019-05-17	n/a	n/a	Complete Genome
Streptococcus australis ATCC 700641	GCF_000186465.1	FALSE	700641	49.96x	major	n/a	Baylor College of Medicine	PRJNA53201	AEQR01	GCA_000186465.1	n/a	n/a	na	Streptococcus australis ATCC 700641 (firmicutes)	strain=ATCC 700641	Newbler Assembler v. 2.3-04192010	full	888833	ASM18646v1	assembly from type material	GCF_000186465.1	yes	SAMN00253300	454	2011-01-26	n/a	n/a	Scaffold
Streptococcus australis ATCC 700641	GCF_000222745.1	FALSE	700641	13x	major	n/a	J. Craig Venter Institute	PRJNA67183	AFUD01	GCA_000222745.2	n/a	n/a	na	Streptococcus australis ATCC 700641 (firmicutes)	strain=ATCC 700641	Celera Assembler v. 6.1	full	888833	ASM22274v2	assembly from type material	GCF_000222745.1	yes	SAMN00621699	454	2011-08-04	n/a	n/a	Contig
Streptococcus canis (firmicutes)	GCF_900636575.1	FALSE	43496	100x	major	Representative Genome	SC	PRJEB6403	n/a	GCA_900636575.1	n/a	n/a	na	Streptococcus canis (firmicutes)	strain=NCTC12191	n/a	full	1329	42912_C01	assembly from type material	GCF_900636575.1	yes	SAMEA3662933	n/a	2018-12-20	n/a	n/a	Complete Genome
Streptococcus constellatus (firmicutes)	GCF_900459125.1	FALSE	27823	100x	major	Representative Genome	SC	PRJEB6403	UHFC01	GCA_900459125.1	n/a	n/a	na	Streptococcus constellatus (firmicutes)	strain=NCTC11325	n/a	full	76860	49569_C01	assembly from type material	GCF_900459125.1	yes	SAMEA4076719	n/a	2018-07-31	n/a	n/a	Contig
Streptococcus constellatus subsp. constellatus	GCF_008633005.1	FALSE	27823	7300X	major	n/a	Sunstar Inc.	PRJDB7095	BHYN01	GCA_008633005.1	n/a	n/a	na	Streptococcus constellatus subsp. constellatus (firmicutes)	strain=ATCC 27823	velvet v. 1.2.08	full	184246	ASM863300v1	assembly from type material	GCF_008633005.1	yes	SAMD00149544	Illumina Miseq	2019-09-18	n/a	n/a	Scaffold
Streptococcus criceti (firmicutes)	GCF_900459215.1	FALSE	19642	100x	major	n/a	SC	PRJEB6403	UHFB01	GCA_900459215.1	n/a	n/a	na	Streptococcus criceti (firmicutes)	strain=NCTC12277	n/a	full	1333	44087_A02	assembly from type material	GCF_900459215.1	yes	SAMEA3861962	n/a	2018-08-01	n/a	n/a	Contig
Streptococcus cristatus ATCC 51100	GCF_000187855.1	FALSE	51100	42.6x	major	n/a	Baylor College of Medicine	PRJNA53203	AEVC01	GCA_000187855.1	n/a	n/a	na	Streptococcus cristatus ATCC 51100 (firmicutes)	strain=ATCC 51100	Newbler Assembler v. 2.3-042010	full	889201	ASM18785v1	assembly from type material	GCF_000187855.1	yes	SAMN00216974	454	2011-02-04	n/a	n/a	Scaffold
Streptococcus cristatus ATCC 51100	GCF_000222765.1	FALSE	51100	17x	major	n/a	J. Craig Venter Institute	PRJNA67185	AFUE01	GCA_000222765.2	n/a	n/a	na	Streptococcus cristatus ATCC 51100 (firmicutes)	strain=ATCC 51100	Celera Assembler v. 6.1	full	889201	ASM22276v2	assembly from type material	GCF_000222765.1	yes	SAMN00621700	454	2011-08-04	n/a	n/a	Contig
Streptococcus cristatus ATCC 51100	GCF_900475445.1	FALSE	51100	100x	major	Representative Genome	SC	PRJEB6403	n/a	GCA_900475445.1	n/a	n/a	na	Streptococcus cristatus ATCC 51100 (firmicutes)	strain=NCTC12479	n/a	full	889201	42727_F01	assembly from type material	GCF_900475445.1	yes	SAMEA3649037	n/a	2018-06-17	n/a	n/a	Complete Genome
Streptococcus cristatus ATCC 51100	GCF_011612585.1	FALSE	51100	446x	major	n/a	Forsyth Institute	PRJNA549513	n/a	GCA_011612585.1	n/a	n/a	na	Streptococcus cristatus ATCC 51100 (firmicutes)	strain=ATCC 51100	HGAP v. 4	full	889201	ASM1161258v1	assembly from type material	GCF_011612585.1	yes	SAMN14365916	PacBio Sequel	2020-03-23	n/a	yes	Complete Genome
Streptococcus downei MFe28 (firmicutes)	GCF_900459175.1	FALSE	33748	100x	major	Representative Genome	SC	PRJEB6403	UHFA01	GCA_900459175.1	n/a	n/a	na	Streptococcus downei MFe28 (firmicutes)	strain=NCTC 11391	n/a	full	764290	52087_B01	assembly from type material	GCF_900459175.1	yes	SAMEA4534871	n/a	2018-08-01	n/a	n/a	Contig
Streptococcus dysgalactiae (firmicutes)	GCF_900459065.1	TRUE	43078	100x	major	n/a	SC	PRJEB6403	UHFJ01	GCA_900459065.1	n/a	n/a	na	Streptococcus dysgalactiae (firmicutes)	strain=NCTC13759	n/a	full	1334	45296_F02	n/a	GCF_900459065.1	yes	SAMEA53432668	n/a	2018-08-01	n/a	n/a	Contig
Streptococcus dysgalactiae subsp. dysgalactiae (firmicutes)	GCF_900459225.1	TRUE	43078	100x	major	n/a	SC	PRJEB6403	UHFH01	GCA_900459225.1	n/a	n/a	na	Streptococcus dysgalactiae subsp. dysgalactiae (firmicutes)	strain=NCTC13731	n/a	full	99822	48128_B02	assembly from type material	GCF_900459225.1	yes	SAMEA4030746	n/a	2018-08-01	n/a	n/a	Contig
Streptococcus dysgalactiae subsp. equisimilis (firmicutes)	GCF_900460145.1	FALSE	35666	100x	major	n/a	SC	PRJEB6403	UHFL01	GCA_900460145.1	n/a	n/a	na	Streptococcus dysgalactiae subsp. equisimilis (firmicutes)	strain=NCTC8543	n/a	full	119602	46514_B01	n/a	GCF_900460145.1	yes	SAMEA3956098	n/a	2018-08-01	n/a	n/a	Contig
Streptococcus equi	GCF_900156215.1	FALSE	33398	762x	major	n/a	DOE - JOINT GENOME INSTITUTE	PRJEB18878	FTNH01	GCA_900156215.1	n/a	n/a	na	Streptococcus equi (firmicutes)	strain=ATCC 33398	n/a	full	1336	IMG-taxon 2681812816 annotated assembly	assembly from type material	GCF_900156215.1	yes	SAMN05421817	n/a	2017-01-14	n/a	n/a	Scaffold
Streptococcus equi subsp. zooepidemicus (firmicutes)	GCF_900459475.1	TRUE	43079	100x	major	n/a	SC	PRJEB6403	UHFI01	GCA_900459475.1	n/a	n/a	na	Streptococcus equi subsp. zooepidemicus (firmicutes)	strain=NCTC4676	n/a	full	40041	46463_D01	assembly from type material	GCF_900459475.1	yes	SAMEA3956096	n/a	2018-08-01	n/a	n/a	Contig
Streptococcus equi subsp. zooepidemicus (firmicutes)	GCF_900460185.1	TRUE	43079	100x	major	n/a	SC	PRJEB6403	UHHT01	GCA_900460185.1	n/a	n/a	na	Streptococcus equi subsp. zooepidemicus (firmicutes)	strain=NCTC7023	n/a	full	40041	41906_F01	assembly from type material	GCF_900460185.1	yes	SAMEA3572441	n/a	2018-08-01	n/a	n/a	Contig
Streptococcus equi subsp. zooepidemicus ATCC 35246	GCF_000219765.1	FALSE	35246	n/a	major	n/a	big	PRJNA68327	n/a	GCA_000219765.1	n/a	n/a	na	Streptococcus equi subsp. zooepidemicus ATCC 35246 (firmicutes)	strain=ATCC 35246	n/a	full	1051072	ASM21976v1	n/a	GCF_000219765.1	yes	SAMN02603034	n/a	2011-06-30	n/a	n/a	Complete Genome
Streptococcus equi subsp. zooepidemicus MGCS10565	GCF_000020765.1	FALSE	BAA-1716	n/a	major	n/a	The Methodist Hospital Research Institute	PRJNA30781	n/a	GCA_000020765.1	n/a	n/a	na	Streptococcus equi subsp. zooepidemicus MGCS10565 (firmicutes)	strain=MGCS10565; ATCC BAA1716	n/a	full	552526	ASM2076v1	n/a	GCF_000020765.1	yes	SAMN02603943	n/a	2008-08-11	n/a	n/a	Complete Genome
Streptococcus equinus (firmicutes)	GCF_900459295.1	FALSE	9812	100x	major	n/a	SC	PRJEB6403	UHFK01	GCA_900459295.1	n/a	n/a	na	Streptococcus equinus (firmicutes)	strain=NCTC12969	n/a	full	1335	42197_F02	assembly from type material	GCF_900459295.1	yes	SAMEA3614278	n/a	2018-07-31	n/a	n/a	Contig
Streptococcus equinus ATCC 33317	GCF_000747195.1	FALSE	33317	10.0x	major	n/a	Frederick National Laboratory for Cancer Research	PRJNA170434	AUZG01	GCA_000747195.1	n/a	n/a	na	Streptococcus equinus ATCC 33317 (firmicutes)	strain=ATCC 33317	Newbler v. 2.3	full	1210006	ASM74719v1	assembly from synonym type material	GCF_000747195.1	yes	SAMN01983951	454	2014-09-02	n/a	yes	Contig
Streptococcus equinus ATCC 700338	GCF_000146405.1	FALSE	700338	44.7x	major	n/a	Baylor College of Medicine	PRJNA50519	AEEL01	GCA_000146405.1	n/a	n/a	na	Streptococcus equinus ATCC 700338 (firmicutes)	strain=ATCC 700338	Newbler Assembler v. 2.3-042010	full	864569	ASM14640v1	n/a	GCF_000146405.1	yes	SAMN00117534	454	2010-08-31	n/a	n/a	Scaffold
Streptococcus equinus ATCC 9812	GCF_000187265.1	FALSE	9812	59.68x	major	n/a	Baylor College of Medicine	PRJNA52999	AEVB01	GCA_000187265.1	n/a	n/a	na	Streptococcus equinus ATCC 9812 (firmicutes)	strain=ATCC 9812	Newbler Assembler v. 2.3-042010	full	525379	ASM18726v1	assembly from type material	GCF_000187265.1	yes	SAMN00217012	454	2011-02-03	n/a	n/a	Scaffold
Streptococcus ferus (firmicutes)	GCF_900475025.1	FALSE	33477	100x	major	Representative Genome	SC	PRJEB6403	n/a	GCA_900475025.1	n/a	n/a	na	Streptococcus ferus (firmicutes)	strain=NCTC12278	n/a	full	1345	41906_G01	assembly from type material	GCF_900475025.1	yes	SAMEA3572443	n/a	2018-06-17	n/a	n/a	Complete Genome
Streptococcus gallolyticus	GCF_900112565.1	FALSE	700065	500x	major	n/a	DOE - JOINT GENOME INSTITUTE	PRJEB17210	FOLZ01	GCA_900112565.1	n/a	n/a	na	Streptococcus gallolyticus (firmicutes)	strain=ATCC 700065	n/a	full	315405	IMG-taxon 2599185152 annotated assembly	assembly from synonym type material	GCF_900112565.1	yes	SAMN02983012	n/a	2016-11-02	n/a	n/a	Scaffold
Streptococcus gallolyticus subsp. gallolyticus ATCC 43143	GCF_000270145.1	FALSE	43143	122X	major	n/a	Yang-Ming Genome Sequencing Center, National Yang-Ming University	PRJDA62517	n/a	GCA_000270145.1	n/a	n/a	na	Streptococcus gallolyticus subsp. gallolyticus ATCC 43143 (firmicutes)	strain=ATCC 43143	Newbler v. 1.1.03.24	full	981539	ASM27014v1	n/a	GCF_000270145.1	yes	SAMD00060983	454 GS 20; Illumina GA II; ABI 3730xl	2011-05-28	n/a	n/a	Complete Genome
Streptococcus gallolyticus subsp. gallolyticus ATCC BAA-2069	GCF_000203195.1	FALSE	BAA-2069	n/a	major	n/a	Herz- und Diabeteszentrum Nordrhein-Westfalen UniversitÃƒÂ¤tsklinik der Ruhr-UniversitÃƒÂ¤t Bochum	PRJEA63179	n/a	GCA_000203195.1	n/a	n/a	na	Streptococcus gallolyticus subsp. gallolyticus ATCC BAA-2069 (firmicutes)	strain=ATCC BAA-2069	n/a	full	990317	ASM20319v1	n/a	GCF_000203195.1	yes	SAMEA2272408	n/a	2011-03-03	n/a	n/a	Complete Genome
Streptococcus gordonii	GCF_001469295.1	TRUE	10558	60.53x	major	n/a	Slagelse Hospital	PRJNA304678	LOBS01	GCA_001469295.1	n/a	n/a	na	Streptococcus gordonii (firmicutes)	strain=ATCC 10558	SOAPdenovo v. 2.04	full	1302	ASM146929v1	assembly from type material	GCF_001469295.1	yes	SAMN04306534	Illumina HiSeq	2015-12-18	n/a	yes	Scaffold
Streptococcus gordonii (firmicutes)	GCF_900475015.1	TRUE	10558	100x	major	n/a	SC	PRJEB6403	n/a	GCA_900475015.1	n/a	n/a	na	Streptococcus gordonii (firmicutes)	strain=NCTC7865	n/a	full	1302	41975_E01	assembly from type material	GCF_900475015.1	yes	SAMEA3594362	n/a	2018-06-17	n/a	n/a	Complete Genome
Streptococcus gordonii (firmicutes)	GCF_900475385.1	FALSE	33399	100x	major	n/a	SC	PRJEB6403	n/a	GCA_900475385.1	n/a	n/a	na	Streptococcus gordonii (firmicutes)	strain=NCTC3165	n/a	full	1302	43597_G01	n/a	GCF_900475385.1	yes	SAMEA3714881	n/a	2018-06-17	n/a	n/a	Complete Genome
Streptococcus hyointestinalis (firmicutes)	GCF_900459405.1	FALSE	49169	100x	major	Representative Genome	SC	PRJEB6403	UHFN01	GCA_900459405.1	n/a	n/a	na	Streptococcus hyointestinalis (firmicutes)	strain=NCTC12224	n/a	full	1337	41965_B01	assembly from type material	GCF_900459405.1	yes	SAMEA3594353	n/a	2018-08-01	n/a	n/a	Contig
Streptococcus infantarius (firmicutes)	GCF_900459445.1	FALSE	BAA-102	100x	major	Representative Genome	SC	PRJEB6403	UHFP01	GCA_900459445.1	n/a	n/a	na	Streptococcus infantarius (firmicutes)	strain=NCTC13760	n/a	full	102684	44927_G01	assembly from type material	GCF_900459445.1	yes	SAMEA3881063	n/a	2018-08-01	n/a	n/a	Contig
Streptococcus infantarius subsp. infantarius ATCC BAA-102	GCF_000154985.1	FALSE	BAA-102	n/a	major	n/a	Washington University Genome Sequencing Center	PRJNA20527	ABJK02	GCA_000154985.1	n/a	n/a	na	Streptococcus infantarius subsp. infantarius ATCC BAA-102 (firmicutes)	strain=ATCC BAA-102	n/a	full	471872	ASM15498v1	assembly from type material	GCF_000154985.1	yes	SAMN00000017	n/a	2008-03-18	n/a	n/a	Scaffold
Streptococcus infantis (firmicutes)	GCF_900459415.1	FALSE	700779	100x	major	n/a	SC	PRJEB6403	UHFU01	GCA_900459415.1	n/a	n/a	na	Streptococcus infantis (firmicutes)	strain=NCTC13771	n/a	full	68892	45473_C02	n/a	GCF_900459415.1	yes	SAMEA3905383	n/a	2018-08-01	n/a	n/a	Contig
Streptococcus infantis ATCC 700779	GCF_000187465.1	FALSE	700779	47.9x	major	Representative Genome	Baylor College of Medicine	PRJNA53205	AEVD01	GCA_000187465.1	n/a	n/a	na	Streptococcus infantis ATCC 700779 (firmicutes)	strain=ATCC 700779	Newbler Assembler v. 2.3-04192010	full	889204	ASM18746v1	assembly from type material	GCF_000187465.1	yes	SAMN00216972	454	2011-02-03	n/a	n/a	Scaffold
Streptococcus infantis ATCC 700779	GCF_000260755.1	FALSE	700779	274x	major	n/a	J. Craig Venter Institute	PRJNA158721	AJTA01	GCA_000260755.1	n/a	n/a	na	Streptococcus infantis ATCC 700779 (firmicutes)	strain=ATCC 700779	Celera Assembler v. 6.1	full	889204	SinfantisSK959v1.0	assembly from type material	GCF_000260755.1	yes	SAMN00761850	Illumina	2012-04-30	n/a	n/a	Contig
Streptococcus intermedius (firmicutes)	GCF_900475975.1	TRUE	27335	100x	major	Representative Genome	SC	PRJEB6403	n/a	GCA_900475975.1	n/a	n/a	na	Streptococcus intermedius (firmicutes)	strain=NCTC11324	n/a	full	1338	46931_F01	assembly from type material	GCF_900475975.1	yes	SAMEA4012327	n/a	2018-06-17	n/a	n/a	Complete Genome
Streptococcus intermedius SK54 = ATCC 27335	GCF_000258445.1	TRUE	27335	27x	major	n/a	J. Craig Venter Institute	PRJNA75155	AJKN01	GCA_000258445.1	n/a	n/a	na	Streptococcus intermedius SK54 = ATCC 27335 (firmicutes)	strain=SK54	Newbler v. 2.6	full	1095731	SintermediusSK54v1.0	assembly from type material	GCF_000258445.1	yes	SAMN00761834	Illumina	2012-04-10	n/a	n/a	Contig
Streptococcus intermedius SK54 = ATCC 27335	GCF_000413475.1	TRUE	27335	143.0x	major	n/a	Broad Institute	PRJNA197004	ATFK01	GCA_000413475.1	n/a	n/a	na	Streptococcus intermedius SK54 = ATCC 27335 (firmicutes)	strain=ATCC 27335	allpaths v. R44024	full	1095731	Stre_inte_ATCC_27335_V1	assembly from type material	GCF_000413475.1	yes	SAMN02596988	Illumina	2013-06-21	n/a	n/a	Contig
Streptococcus macacae NCTC 11558 (firmicutes)	GCF_000187995.2	FALSE	35911	97x	major	n/a	JCVI	PRJNA48553	AEUW02	GCA_000187995.3	n/a	n/a	na	Streptococcus macacae NCTC 11558 (firmicutes)	strain=NCTC 11558	Celera Assembler v. 6.1	full	764298	ASM18799v3	assembly from type material	GCF_000187995.2	yes	SAMN02436328	454; Illumina	2011-11-18	n/a	n/a	Contig
Streptococcus macacae NCTC 11558 (firmicutes)	GCF_900459485.1	FALSE	35911	100x	major	Representative Genome	SC	PRJEB6403	UHFV01	GCA_900459485.1	n/a	n/a	na	Streptococcus macacae NCTC 11558 (firmicutes)	strain=NCTC 11558	n/a	full	764298	44738_A02	assembly from type material	GCF_900459485.1	yes	SAMEA3879486	n/a	2018-07-31	n/a	n/a	Contig
Streptococcus mitis (firmicutes)	GCF_900459425.1	TRUE	49456	100x	major	n/a	SC	PRJEB6403	UHFS01	GCA_900459425.1	n/a	n/a	na	Streptococcus mitis (firmicutes)	strain=NCTC12261	n/a	full	28037	42042_B02	assembly designated as neotype	GCF_900459425.1	yes	SAMEA3597588	n/a	2018-07-31	n/a	n/a	Contig
Streptococcus mitis ATCC 6249	GCF_000146585.1	TRUE	6249	50.8x	major	n/a	Baylor College of Medicine	PRJNA50515	AEEN01	GCA_000146585.1	n/a	n/a	na	Streptococcus mitis ATCC 6249 (firmicutes)	strain=ATCC 6249	Newbler Assembler v. 2.3-10192009	full	864567	ASM14658v1	n/a	GCF_000146585.1	yes	SAMN00116813	454	2010-09-01	n/a	n/a	Scaffold
Streptococcus mitis NCTC 12261 (firmicutes)	GCF_000148585.2	TRUE	49456	25x	major	n/a	TIGR	PRJNA173	n/a	GCA_000148585.3	n/a	n/a	na	Streptococcus mitis NCTC 12261 (firmicutes)	strain=NCTC 12261	Celera Assembler v. 7.0 SVN	full	246201	ASM14858v3	assembly designated as neotype	GCF_000148585.2	yes	SAMN02435817	PacBio RS-II	2019-04-11	n/a	n/a	Complete Genome
Streptococcus mutans	GCF_001625005.1	FALSE	55676	525.0x	major	n/a	Texas A&M	PRJNA309131	LTAK01	GCA_001625005.1	n/a	n/a	na	Streptococcus mutans (firmicutes)	strain=ATCC 55676	ABySS v. 1.9.0; DNAstar SeqMan NGen v. 12	full	1309	ASM162500v1	n/a	GCF_001625005.1	yes	SAMN04420782	Illumina MiSeq	2016-04-20	n/a	yes	Contig
Streptococcus mutans (firmicutes)	GCF_900475095.1	TRUE	25175	100x	major	n/a	SC	PRJEB6403	n/a	GCA_900475095.1	n/a	n/a	na	Streptococcus mutans (firmicutes)	strain=NCTC10449	n/a	full	1309	42197_E01	assembly from type material	GCF_900475095.1	yes	SAMEA3614266	n/a	2018-06-17	n/a	n/a	Complete Genome
Streptococcus mutans ATCC 25175	GCF_000347875.1	TRUE	25175	100.0x	major	n/a	Institute of Bioprocess and Biosystems Engineering	PRJNA179256	AOCB01	GCA_000347875.1	n/a	n/a	na	Streptococcus mutans ATCC 25175 (firmicutes)	strain=ATCC 25175	SOAPdenovo v. 1.0; Maq v. 0.6.6; Phrap v. 1.080721	full	1257041	ATCC25175_V1	assembly from type material	GCF_000347875.1	yes	SAMN02469958	Illumina HiSeq	2013-03-21	n/a	n/a	Contig
Streptococcus oralis	GCF_006175905.1	FALSE	9811	257.0x	major	n/a	BIOFABRICATION for NIFE	PRJNA532510	SSNB01	GCA_006175905.1	n/a	n/a	na	Streptococcus oralis (firmicutes)	strain=ATCC 9811	HGAP v. 4	full	1303	ASM617590v1	n/a	GCF_006175905.1	yes	SAMN11401878	PacBio Sequel	2019-06-10	n/a	yes	Contig
Streptococcus oralis ATCC 35037	GCF_000164095.1	FALSE	35037	n/a	major	n/a	Baylor College of Medicine	PRJNA38733	ADMV01	GCA_000164095.1	n/a	n/a	na	Streptococcus oralis ATCC 35037 (firmicutes)	strain=ATCC 35037	n/a	full	655813	ASM16409v1	assembly from type material	GCF_000164095.1	yes	SAMN00120580	n/a	2010-03-23	n/a	n/a	Scaffold
Streptococcus oralis ATCC 35037	GCF_000148565.1	FALSE	35037	195x	major	n/a	University of Maryland	PRJNA50777	AEDW01	GCA_000148565.2	n/a	n/a	na	Streptococcus oralis ATCC 35037 (firmicutes)	strain=ATCC 35037	Newbler v. 2.0.00.20	full	655813	ASM14856v1	assembly from type material	GCF_000148565.1	yes	SAMN02435816	454 Titanium	2010-09-24	n/a	n/a	Contig
Streptococcus oralis ATCC 35037	GCF_900637025.1	FALSE	35037	100x	major	Representative Genome	SC	PRJEB6403	n/a	GCA_900637025.1	n/a	n/a	na	Streptococcus oralis ATCC 35037 (firmicutes)	strain=NCTC11427	n/a	full	655813	46338_H01	assembly from type material	GCF_900637025.1	yes	SAMEA3936797	n/a	2018-12-20	n/a	n/a	Complete Genome
Streptococcus oralis ATCC 49296	GCF_000185265.1	FALSE	49296	42.5x	major	n/a	Baylor College of Medicine	PRJNA53005	AEPO01	GCA_000185265.1	n/a	n/a	na	Streptococcus oralis ATCC 49296 (firmicutes)	strain=ATCC 49296	Newbler Assembler v. 2.3-04192010	full	888049	ASM18526v1	n/a	GCF_000185265.1	yes	SAMN00260261	454	2011-01-12	n/a	n/a	Scaffold
Streptococcus oralis subsp. oralis	GCF_013488065.1	FALSE	10557	100.0x	major	n/a	Abigail Wexner Research Institute at NCH	PRJNA635656	n/a	GCA_013488065.1	n/a	n/a	na	Streptococcus oralis subsp. oralis (firmicutes)	strain=ATCC 10557	Celera Assembler v. 1.8	full	1891914	ASM1348806v1	n/a	GCF_013488065.1	yes	SAMN15049614	PacBio	2020-07-23	n/a	yes	Chromosome
Streptococcus parasanguinis (firmicutes)	GCF_900459355.1	FALSE	15912	100x	major	n/a	SC	PRJEB6403	UHFZ01	GCA_900459355.1	n/a	n/a	na	Streptococcus parasanguinis (firmicutes)	strain=NCTC12854	n/a	full	1318	41906_A02	assembly from type material	GCF_900459355.1	yes	SAMEA3594344	n/a	2018-08-01	n/a	n/a	Contig
Streptococcus parasanguinis ATCC 15912	GCF_000164675.2	FALSE	15912	34x	major	n/a	Baylor College of Medicine	PRJNA48315	n/a	GCA_000164675.2	n/a	n/a	na	Streptococcus parasanguinis ATCC 15912 (firmicutes)	strain=ATCC 15912	Newbler Assembler v. 2.3.10192009	full	760570	ASM16467v2	assembly from type material	GCF_000164675.2	yes	SAMN00113608	454	2011-06-10	n/a	n/a	Complete Genome
Streptococcus parasanguinis ATCC 903	GCF_000187505.1	FALSE	903	27.3x	major	n/a	Baylor College of Medicine	PRJNA53003	AEVE01	GCA_000187505.1	n/a	n/a	na	Streptococcus parasanguinis ATCC 903 (firmicutes)	strain=ATCC 903	Newbler Assembler v. 2.3-04192010	full	888048	ASM18750v1	n/a	GCF_000187505.1	yes	SAMN00253299	454	2011-02-03	n/a	n/a	Scaffold
Streptococcus pasteurianus ATCC 43144	GCF_000270165.1	FALSE	43144	34X	major	n/a	Yang-Ming Genome Sequencing Center, National Yang-Ming University	PRJDA62519	n/a	GCA_000270165.1	n/a	n/a	na	Streptococcus pasteurianus ATCC 43144 (firmicutes)	strain=ATCC 43144	Newbler v. 1.1.03.24	full	981540	ASM27016v1	n/a	GCF_000270165.1	yes	SAMD00060984	454 GS 20; Illumina GA II; ABI 3730xl	2011-05-28	n/a	n/a	Complete Genome
Streptococcus peroris ATCC 700780	GCF_000187585.1	FALSE	700780	35.6x	major	Representative Genome	Baylor College of Medicine	PRJNA53059	AEVF01	GCA_000187585.1	n/a	n/a	na	Streptococcus peroris ATCC 700780 (firmicutes)	strain=ATCC 700780	Newbler Assembler v. 2.3-04192010	full	888746	ASM18758v1	assembly from type material	GCF_000187585.1	yes	SAMN00253298	454	2011-02-03	n/a	n/a	Scaffold
Streptococcus phocae	GCF_001302265.1	FALSE	51973	50.0x	major	Representative Genome	Universidad Andres Bello	PRJNA291822	LHQM01	GCA_001302265.1	n/a	n/a	na	Streptococcus phocae (firmicutes)	strain=ATCC 51973	CLC Genomics Workbench v. 8.0.2 (7-2015)	full	119224	ASM130226v1	assembly from type material	GCF_001302265.1	yes	SAMN03955537	Illumina MiSeq	2015-09-28	n/a	yes	Contig
Streptococcus pneumoniae	GCF_001999365.1	TRUE	6305	105x	major	n/a	California Department of Public Health	PRJNA341407	MTGB01	GCA_001999365.1	n/a	n/a	na	Streptococcus pneumoniae (firmicutes)	strain=ATCC 6305	CLCbio Genomic Workbench v. 8.0.2	full	1313	ASM199936v1	n/a	GCF_001999365.1	yes	SAMN05721777	Illumina MiSeq	2017-02-13	n/a	n/a	Scaffold
Streptococcus pneumoniae	GCF_003966485.1	TRUE	49619	569x	major	n/a	Department of Infectious diseases, Faculty of Medicine, University of Miyazaki	PRJDB7410	n/a	GCA_003966485.1	n/a	n/a	na	Streptococcus pneumoniae (firmicutes)	strain=ATCC 49619	Unicycler v. 0.4.7b	full	1313	ASM396648v1	n/a	GCF_003966485.1	yes	SAMD00137665	Oxford Nanopore MinION; Illumina Miseq	2018-10-13	n/a	n/a	Complete Genome
Streptococcus pneumoniae (firmicutes)	GCF_001457635.1	TRUE	33400	100x	major	n/a	SC	PRJEB6403	n/a	GCA_001457635.1	n/a	n/a	na	Streptococcus pneumoniae (firmicutes)	strain=NCTC7465	n/a	full	1313	NCTC7465	assembly from type material	GCF_001457635.1	yes	SAMEA2479568	n/a	2015-03-22	n/a	n/a	Complete Genome
Streptococcus pneumoniae (firmicutes)	GCF_900475515.1	FALSE	BAA-255	100x	major	n/a	SC	PRJEB6403	n/a	GCA_900475515.1	n/a	n/a	na	Streptococcus pneumoniae (firmicutes)	strain=NCTC13276	n/a	full	1313	42731_F01	n/a	GCF_900475515.1	yes	SAMEA3649044	n/a	2018-06-17	n/a	n/a	Complete Genome
Streptococcus pneumoniae (firmicutes)	GCF_900636585.1	TRUE	49619	100x	major	n/a	SC	PRJEB6403	n/a	GCA_900636585.1	n/a	n/a	na	Streptococcus pneumoniae (firmicutes)	strain=NCTC12977	n/a	full	1313	43058_B01	n/a	GCF_900636585.1	yes	SAMEA3679170	n/a	2018-12-20	n/a	n/a	Complete Genome
Streptococcus pneumoniae ATCC 700669	GCF_000026665.1	TRUE	700669	n/a	major	n/a	Wellcome Trust Sanger Institute	PRJEA31233	n/a	GCA_000026665.1	n/a	n/a	na	Streptococcus pneumoniae ATCC 700669 (firmicutes)	strain=ATCC 700669	n/a	full	561276	ASM2666v1	n/a	GCF_000026665.1	yes	SAMEA1705947	n/a	2009-01-13	n/a	n/a	Complete Genome
Streptococcus pneumoniae TIGR4	GCF_000006885.1	TRUE	BAA-334	n/a	major	n/a	TIGR	PRJNA277	n/a	GCA_000006885.1	n/a	n/a	na	Streptococcus pneumoniae TIGR4 (firmicutes)	strain=TIGR4; ATCC BAA-334	n/a	full	170187	ASM688v1	n/a	GCF_000006885.1	yes	SAMN02604002	n/a	2008-07-03	n/a	n/a	Complete Genome
Streptococcus porcinus (firmicutes)	GCF_900475415.1	FALSE	43138	100x	major	n/a	SC	PRJEB6403	n/a	GCA_900475415.1	n/a	n/a	na	Streptococcus porcinus (firmicutes)	strain=NCTC10999	n/a	full	1340	42206_H01	assembly from type material	GCF_900475415.1	yes	SAMEA3632063	n/a	2018-06-17	n/a	n/a	Complete Genome
Streptococcus pseudopneumoniae ATCC BAA-960 = CCUG 49455	GCF_000257825.1	FALSE	BAA-960	27.54x	major	n/a	J. Craig Venter Institute	PRJNA75131	AICS01	GCA_000257825.1	n/a	n/a	na	Streptococcus pseudopneumoniae ATCC BAA-960 = CCUG 49455 (firmicutes)	strain=ATCC BAA-960	Newbler v. 2.6	full	889205	ASM25782v1	assembly from type material	GCF_000257825.1	yes	SAMN00761794	Illumina	2012-04-05	n/a	n/a	Contig
Streptococcus pseudopneumoniae ATCC BAA-960 = CCUG 49455	GCF_002087075.1	FALSE	BAA-960	154.0x	major	n/a	TAILORED-Treatment project	PRJNA302716	MWSM01	GCA_002087075.1	n/a	n/a	na	Streptococcus pseudopneumoniae ATCC BAA-960 = CCUG 49455 (firmicutes)	strain=CCUG 49455	CLC Genomic Workbench v. 10.0	full	889205	ASM208707v1	assembly from type material	GCF_002087075.1	yes	SAMN06459226	Illumina MiSeq	2017-04-11	n/a	yes	Scaffold
Streptococcus pseudoporcinus (firmicutes)	GCF_900637075.1	FALSE	BAA-1381	100x	major	Representative Genome	SC	PRJEB6403	n/a	GCA_900637075.1	n/a	n/a	na	Streptococcus pseudoporcinus (firmicutes)	strain=NCTC13786	n/a	full	361101	48128_D02	assembly from type material	GCF_900637075.1	yes	SAMEA4030748	n/a	2018-12-20	n/a	n/a	Complete Genome
Streptococcus pseudoporcinus (firmicutes)	GCF_902109505.1	FALSE	6642	100x	major	n/a	SC	PRJEB6403	CABFNW01	GCA_902109505.1	n/a	n/a	na	Streptococcus pseudoporcinus (firmicutes)	strain=NCTC5968	n/a	full	361101	41800_B01	n/a	GCF_902109505.1	yes	SAMEA3542436	n/a	2019-06-14	n/a	n/a	Contig
Streptococcus pyogenes	GCF_000743015.1	TRUE	19615	1062x	major	n/a	Los Alamos National Laboratory	PRJNA244349	n/a	GCA_000743015.1	n/a	n/a	na	Streptococcus pyogenes (firmicutes)	strain=ATCC 19615	Newbler v. 2.6; Velvet v. 1.2.08; Allpaths v. 39750; Phrap v. SPS - 4.24	full	1314	ASM74301v1	n/a	GCF_000743015.1	yes	SAMN02905033	Illumina; 454	2014-08-22	n/a	n/a	Complete Genome
Streptococcus pyogenes	GCF_007990695.1	FALSE	11434	65x	major	n/a	Kyushu university	PRJDB8157	BJOY01	GCA_007990695.1	n/a	n/a	na	Streptococcus pyogenes (firmicutes)	strain=ATCC 11434	platanus v. 1.2.2	full	1314	ASM799069v1	n/a	GCF_007990695.1	yes	SAMD00166980	Illumina	2019-08-09	n/a	n/a	Scaffold
Streptococcus pyogenes	GCF_008868255.1	TRUE	19615	160.0x	major	n/a	Signature Science, LLC	PRJNA573690	WBMD01	GCA_008868255.1	n/a	n/a	na	Streptococcus pyogenes (firmicutes)	strain=ATCC 19615	SPAdes v. 3.13.0	full	1314	ASM886825v1	n/a	GCF_008868255.1	yes	SAMN12822028	Illumina MiSeq	2019-10-07	n/a	yes	Contig
Streptococcus pyogenes (firmicutes)	GCF_002055535.1	TRUE	12344	100x	major	n/a	SC	PRJEB6403	n/a	GCA_002055535.1	n/a	n/a	na	Streptococcus pyogenes (firmicutes)	strain=NCTC8198	n/a	full	1314	NCTC8198	assembly from type material	GCF_002055535.1	yes	SAMEA2479569	n/a	2015-03-22	n/a	n/a	Complete Genome
Streptococcus pyogenes (firmicutes)	GCF_900476015.1	FALSE	12202	100x	major	n/a	SC	PRJEB6403	n/a	GCA_900476015.1	n/a	n/a	na	Streptococcus pyogenes (firmicutes)	strain=NCTC8370	n/a	full	1314	50279_C02	n/a	GCF_900476015.1	yes	SAMEA4364215	n/a	2018-06-17	n/a	n/a	Complete Genome
Streptococcus pyogenes (firmicutes)	GCF_900474895.1	TRUE	19615	100x	major	n/a	SC	PRJEB6403	n/a	GCA_900474895.1	n/a	n/a	na	Streptococcus pyogenes (firmicutes)	strain=NCTC12696	n/a	full	1314	42042_C02	n/a	GCF_900474895.1	yes	SAMEA3597589	n/a	2018-06-18	n/a	n/a	Complete Genome
Streptococcus pyogenes NZ131	GCF_000018125.1	TRUE	BAA-1633	n/a	major	n/a	University of Oklahoma Health Sciences Center	PRJNA20707	n/a	GCA_000018125.1	n/a	n/a	na	Streptococcus pyogenes NZ131 (firmicutes)	strain=NZ131; ATCC BAA-1633	n/a	full	471876	ASM1812v1	n/a	GCF_000018125.1	yes	SAMN02604236	n/a	2008-10-16	n/a	n/a	Complete Genome
Streptococcus ratti	GCF_008803015.1	FALSE	31377	170.0x	major	Representative Genome	UConn Health	PRJNA562290	n/a	GCA_008803015.1	n/a	n/a	na	Streptococcus ratti (firmicutes)	strain=ATCC 31377	SPAdes v. version 3.9.0	full	1341	ASM880301v1	n/a	GCF_008803015.1	yes	SAMN12637401	Illumina MiSeq; Oxford Nanopore MiniION	2019-10-02	n/a	yes	Complete Genome
Streptococcus salivarius	GCF_900143035.1	TRUE	7073	695x	major	n/a	DOE - JOINT GENOME INSTITUTE	PRJEB18413	FRCU01	GCA_900143035.1	n/a	n/a	na	Streptococcus salivarius (firmicutes)	strain=ATCC 7073	n/a	full	1304	IMG-taxon 2687453658 annotated assembly	assembly from type material	GCF_900143035.1	yes	SAMN05421814	n/a	2016-12-03	n/a	n/a	Scaffold
Streptococcus salivarius	GCF_002094975.1	FALSE	25975	275.39x	major	n/a	Illinois Institute of Technology	PRJNA227252	n/a	GCA_002094975.1	n/a	n/a	na	Streptococcus salivarius (firmicutes)	strain=ATCC 25975	SMRTportal v. 2.3.0	full	1304	ASM209497v1	n/a	GCF_002094975.1	yes	SAMN02401019	PacBio	2017-04-18	n/a	n/a	Complete Genome
Streptococcus salivarius	GCF_002094955.1	FALSE	27945	449.52x	major	n/a	Illinois Institute of Technology	PRJNA264747	n/a	GCA_002094955.1	n/a	n/a	na	Streptococcus salivarius (firmicutes)	strain=ATCC 27945	SMRTportal v. 2.3.0	full	1304	ASM209495v1	n/a	GCF_002094955.1	yes	SAMN03140396	PacBio	2017-04-18	n/a	n/a	Complete Genome
Streptococcus salivarius (firmicutes)	GCF_000785515.1	TRUE	7073	26x	major	n/a	University of Otago	PRJNA266841	n/a	GCA_000785515.1	FR873482.1 used for contig order	n/a	na	Streptococcus salivarius (firmicutes)	strain=NCTC 8618	Newbler v. 2.3; MIRA v. 4.0	full	1304	ASM78551v1	assembly from type material	GCF_000785515.1	yes	SAMN03174835	Sanger dideoxy sequencing; 454; IonTorrent	2014-11-19	n/a	n/a	Complete Genome
Streptococcus salivarius (firmicutes)	GCF_900636435.1	TRUE	7073	100x	major	n/a	SC	PRJEB6403	n/a	GCA_900636435.1	n/a	n/a	na	Streptococcus salivarius (firmicutes)	strain=NCTC8618	n/a	full	1304	42197_C01	assembly from type material	GCF_900636435.1	yes	SAMEA3614264	n/a	2018-12-20	n/a	n/a	Complete Genome
Streptococcus sanguinis (firmicutes)	GCF_001593525.1	TRUE	10556	2000.0x	major	n/a	University of Malaya	PRJNA280651	LBFD01	GCA_001593525.1	n/a	n/a	na	Streptococcus sanguinis (firmicutes)	strain=NCTC 7863	CLC Genomics Workbench v. 6.5	full	1305	ASM159352v1	assembly from type material	GCF_001593525.1	yes	SAMN03480625	Illumina HiSeq	2016-03-17	n/a	yes	Contig
Streptococcus sanguinis (firmicutes)	GCF_900475505.1	TRUE	10556	100x	major	n/a	SC	PRJEB6403	n/a	GCA_900475505.1	n/a	n/a	na	Streptococcus sanguinis (firmicutes)	strain=NCTC7863	n/a	full	1305	42925_G01	assembly from type material	GCF_900475505.1	yes	SAMEA3672886	n/a	2018-06-17	n/a	n/a	Complete Genome
Streptococcus sanguinis ATCC 29667	GCF_000220315.1	FALSE	29667	31.61x	major	n/a	Baylor College of Medicine	PRJNA64743	AFQA01	GCA_000220315.1	n/a	n/a	na	Streptococcus sanguinis ATCC 29667 (firmicutes)	strain=ATCC 29667	Newbler Assembler v. 2.3-04192010	full	997356	ASM22031v1	n/a	GCF_000220315.1	yes	SAMN00262642	454	2011-07-08	n/a	n/a	Scaffold
Streptococcus sanguinis SK1 = NCTC 7863 (firmicutes)	GCF_000194945.1	TRUE	10556	40.63x	major	n/a	Baylor College of Medicine	PRJNA53155	AFAZ01	GCA_000194945.1	n/a	n/a	na	Streptococcus sanguinis SK1 = NCTC 7863 (firmicutes)	strain=SK1	Newbler Assembler v. 2.3-04192010	full	888807	ASM19494v1	assembly from type material	GCF_000194945.1	yes	SAMN00253318	454	2011-04-07	n/a	n/a	Scaffold
Streptococcus sobrinus (firmicutes)	GCF_900475365.1	FALSE	27351	100x	major	n/a	SC	PRJEB6403	n/a	GCA_900475365.1	n/a	n/a	na	Streptococcus sobrinus (firmicutes)	strain=NCTC10921	n/a	full	1310	43908_G01	n/a	GCF_900475365.1	yes	SAMEA3729941	n/a	2018-06-17	n/a	n/a	Complete Genome
Streptococcus sobrinus (firmicutes)	GCF_900475395.1	FALSE	33478	100x	major	n/a	SC	PRJEB6403	n/a	GCA_900475395.1	n/a	n/a	na	Streptococcus sobrinus (firmicutes)	strain=NCTC12279	n/a	full	1310	43908_H01	assembly from type material	GCF_900475395.1	yes	SAMEA3729942	n/a	2018-06-17	n/a	n/a	Complete Genome
Streptococcus sobrinus DSM 20742 = ATCC 33478	GCF_000439045.1	FALSE	33478	Unknown	major	n/a	DOE Joint Genome Institute	PRJNA185220	AUUD01	GCA_000439045.1	n/a	n/a	na	Streptococcus sobrinus DSM 20742 = ATCC 33478 (firmicutes)	strain=ATCC 33478	Unknown program v. before 2013-05-28	full	1123317	ASM43904v1	assembly from type material	GCF_000439045.1	yes	SAMN02440709	Illumina HiSeq 2000	2013-07-19	n/a	n/a	Contig
Streptococcus sobrinus DSM 20742 = ATCC 33478	GCF_000686605.1	FALSE	33478	Unknown	major	n/a	DOE Joint Genome Institute	PRJNA234798	JMLC01	GCA_000686605.1	n/a	n/a	na	Streptococcus sobrinus DSM 20742 = ATCC 33478 (firmicutes)	strain=DSM 20742	Unknown program v. before 2014-04-08	full	1123317	ASM68660v1	assembly from type material	GCF_000686605.1	yes	SAMN02743354	Illumina HiSeq 2000	2014-05-08	n/a	n/a	Scaffold
Streptococcus suis (firmicutes)	GCF_900475585.1	TRUE	43765	100x	major	n/a	SC	PRJEB6403	n/a	GCA_900475585.1	n/a	n/a	na	Streptococcus suis (firmicutes)	strain=NCTC10234	n/a	full	1307	44087_H01	assembly from type material	GCF_900475585.1	yes	SAMEA3861961	n/a	2018-06-17	n/a	n/a	Complete Genome
Streptococcus thermophilus	GCF_004354505.1	TRUE	19258	60.0x	major	n/a	Carlsberg Research Laboratory	PRJNA433425	PRKU01	GCA_004354505.1	n/a	n/a	na	Streptococcus thermophilus (firmicutes)	strain=ATCC 19258	ABySS v. 2.0	full	1308	ASM435450v1	assembly from type material	GCF_004354505.1	yes	SAMN08493372	Illumina	2019-03-18	n/a	yes	Scaffold
Streptococcus thermophilus	GCF_010120595.1	TRUE	19258	342.0x	major	n/a	Pusan National University	PRJNA528156	n/a	GCA_010120595.1	n/a	n/a	na	Streptococcus thermophilus (firmicutes)	strain=ATCC 19258	De novo assembly v. HGAP3	full	1308	ASM1012059v1	assembly from type material	GCF_010120595.1	yes	SAMN11175069	PacBio RSII	2020-01-29	n/a	yes	Complete Genome
Streptococcus thermophilus (firmicutes)	GCF_900474985.1	TRUE	19258	100x	major	n/a	SC	PRJEB6403	n/a	GCA_900474985.1	n/a	n/a	na	Streptococcus thermophilus (firmicutes)	strain=NCTC12958	n/a	full	1308	41965_C01	n/a	GCF_900474985.1	yes	SAMEA3594354	n/a	2018-06-17	n/a	n/a	Complete Genome
Streptococcus uberis (firmicutes)	GCF_900475595.1	TRUE	19436	100x	major	n/a	SC	PRJEB6403	n/a	GCA_900475595.1	n/a	n/a	na	Streptococcus uberis (firmicutes)	strain=NCTC3858	n/a	full	1349	44343_G01	assembly from type material	GCF_900475595.1	yes	SAMEA3871780	n/a	2018-06-17	n/a	n/a	Complete Genome
Streptococcus vestibularis ATCC 49124	GCF_000188295.1	FALSE	49124	25.1x	major	n/a	Baylor College of Medicine	PRJNA53209	AEVI01	GCA_000188295.1	n/a	n/a	na	Streptococcus vestibularis ATCC 49124 (firmicutes)	strain=ATCC 49124	Newbler Assembler v. 2.3-04192010	full	889206	ASM18829v1	assembly from type material	GCF_000188295.1	yes	SAMN00253297	454	2011-02-10	n/a	n/a	Scaffold
Streptomyces actuosus	GCF_003208035.1	FALSE	25421	40.0x	major	n/a	Tianjin Medical University	PRJNA474280	n/a	GCA_003208035.1	n/a	n/a	na	Streptomyces actuosus (high GC Gram+)	strain=ATCC 25421	Celera Assembler v. 8.3; FALCON v. 0.3.0	full	1885	ASM320803v1	n/a	GCF_003208035.1	yes	SAMN09296291	PacBio	2018-06-12	n/a	yes	Complete Genome
Streptomyces albofaciens JCM 4342	GCF_008634025.1	FALSE	23873	50x	major	Representative Genome	KAIST	PRJNA412292	PDCM01	GCA_008634025.1	n/a	n/a	na	Streptomyces albofaciens JCM 4342 (high GC Gram+)	strain=ATCC 23873	HGAP v. 2.3	full	1306175	ASM863402v1	assembly from type material	GCF_008634025.1	yes	SAMN07709096	PacBio	2019-09-23	n/a	yes	Contig
Streptomyces alboniger	GCF_008704395.1	FALSE	12461	50X	major	Representative Genome	KAIST	PRJNA412292	n/a	GCA_008704395.1	n/a	n/a	na	Streptomyces alboniger (high GC Gram+)	strain=ATCC 12461	HGAP v. 2.3	full	132473	ASM870439v1	assembly from type material	GCF_008704395.1	yes	SAMN07709098	PacBio	2019-09-26	n/a	yes	Complete Genome
Streptomyces ambofaciens ATCC 23877	GCF_001267885.1	FALSE	23877	114	major	Representative Genome	Dynamique des Genomes et Adaptation Microbienne, Universite de Lorraine, France	PRJNA93	n/a	GCA_001267885.1	n/a	n/a	na	Streptomyces ambofaciens ATCC 23877 (high GC Gram+)	strain=ATCC 23877	CLC workbench v. 7.0.3	full	278992	ASM126788v1	assembly from type material	GCF_001267885.1	yes	SAMN03921868	Illumina	2015-08-17	n/a	n/a	Complete Genome
Streptomyces anulatus	GCF_001434355.1	FALSE	11523	103x	major	Representative Genome	Bielefeld University	PRJNA257397	JPZP01	GCA_001434355.1	GCA_000444875.1	n/a	na	Streptomyces anulatus (high GC Gram+)	strain=ATCC 11523	Newbler v. 2.8	full	1892	ASM143435v1	assembly from synonym type material	GCF_001434355.1	yes	SAMN02951406	Illumina	2015-11-09	n/a	n/a	Chromosome
Streptomyces armeniacus	GCF_003355155.1	FALSE	15676	65.0x	major	Representative Genome	University Of Ottawa	PRJNA481761	n/a	GCA_003355155.1	n/a	n/a	na	Streptomyces armeniacus (high GC Gram+)	strain=ATCC 15676	SPAdes v. JULY-2018	full	83291	ASM335515v1	assembly from type material	GCF_003355155.1	yes	SAMN09690035	Illumina MiSeq	2018-08-05	n/a	yes	Chromosome
Streptomyces azureus	GCF_001270025.1	FALSE	14921	62x	major	Representative Genome	Microbial Genetics Division, Institute of Genetic Resources, Faculty of Agriculture, Kyushu University	PRJDB3912	BBYS01	GCA_001270025.1	n/a	n/a	na	Streptomyces azureus (high GC Gram+)	strain=ATCC 14921	Microbial Genome Annotation Pipeline v. 2.19	full	146537	Sazu_1.0	assembly from type material	GCF_001270025.1	yes	SAMD00031377	Miseq	2015-08-06	n/a	n/a	Scaffold
Streptomyces bottropensis ATCC 25435	GCF_000340335.1	FALSE	25435	100.0x	major	n/a	Tianjin Institute of Industrial Biotechnology, Chinese Academy of Sciences	PRJNA176092	AOCF01	GCA_000340335.2	n/a	n/a	na	Streptomyces bottropensis ATCC 25435 (high GC Gram+)	strain=ATCC 25435	SOAPdenovo v. 1.05	full	1054862	ASM34033v2	assembly from type material	GCF_000340335.1	yes	SAMN02471210	Illumina	2013-03-01	n/a	n/a	Scaffold
Streptomyces bottropensis ATCC 25435	GCF_000383595.1	FALSE	25435	Unknown	major	Representative Genome	JGI	PRJNA104983	ARTP01	GCA_000383595.1	n/a	n/a	na	Streptomyces bottropensis ATCC 25435 (high GC Gram+)	strain=ATCC 25435	Velvet v. 1.1.05; ALLPATHS v. 39750; Phrap v. 4.24	full	1054862	ASM38359v1	assembly from type material	GCF_000383595.1	yes	SAMN02261243	Unknown	2013-04-26	n/a	n/a	Scaffold
Streptomyces chartreusis	GCF_008704715.1	FALSE	14922	50X	major	Representative Genome	KAIST	PRJNA412292	n/a	GCA_008704715.1	n/a	n/a	na	Streptomyces chartreusis (high GC Gram+)	strain=ATCC 14922	HGAP v. 2.3	full	1969	ASM870471v1	assembly from type material	GCF_008704715.1	yes	SAMN07709106	PacBio	2019-09-26	n/a	yes	Complete Genome
Streptomyces cinereoruber	GCF_009299385.1	FALSE	19740	50X	major	Representative Genome	KAIST	PRJNA412292	n/a	GCA_009299385.1	n/a	n/a	na	Streptomyces cinereoruber (high GC Gram+)	strain=ATCC 19740	HGAP v. 2.3	full	67260	ASM929938v1	assembly from type material	GCF_009299385.1	yes	SAMN07709100	PacBio	2019-09-26	n/a	yes	Complete Genome
Streptomyces cinnamoneus	GCF_001885705.1	FALSE	12686	12.0x	major	n/a	University of Illinois at Urbana-Champaign	PRJNA350731	MOEP01	GCA_001885705.1	n/a	n/a	na	Streptomyces cinnamoneus (high GC Gram+)	strain=ATCC 12686	ABySS v. May-2012	full	53446	ASM188570v1	n/a	GCF_001885705.1	yes	SAMN05945585	Illumina	2016-11-25	n/a	yes	Scaffold
Streptomyces cinnamoneus	GCF_002727115.1	FALSE	21532	245.36x	major	n/a	University of North Carolina at Chapel Hill	PRJNA350508	NHZO01	GCA_002727115.1	n/a	n/a	na	Streptomyces cinnamoneus (high GC Gram+)	strain=ATCC 21532	HGAP v. 2	full	53446	ASM272711v1	assembly from synonym type material	GCF_002727115.1	yes	SAMN05939257	PacBio	2017-10-26	n/a	yes	Contig
Streptomyces clavuligerus	GCF_000154925.1	FALSE	27064	n/a	major	n/a	Broad Institute	PRJNA28551	ABJH01	GCA_000154925.1	n/a	n/a	na	Streptomyces clavuligerus (high GC Gram+)	strain=ATCC 27064	n/a	full	1901	ASM15492v1	assembly from type material	GCF_000154925.1	yes	SAMN02595221	n/a	2008-03-04	n/a	n/a	Scaffold
Streptomyces clavuligerus	GCF_000163875.1	FALSE	27064	11.8x	major	n/a	University of Groningen	PRJNA42475	ADGD01	GCA_000163875.1	n/a	n/a	na	Streptomyces clavuligerus (high GC Gram+)	strain=ATCC 27064	Celera Assembler v. 3.10	full	1901	Strep_clav_ATCC27064	assembly from type material	GCF_000163875.1	yes	SAMN02471788	ABI	2010-04-07	n/a	n/a	Chromosome
Streptomyces clavuligerus	GCF_000148465.1	FALSE	27064	80.7	major	n/a	Korea Research Institute of Bioscience and Biotechnology (KRIBB)	PRJNA19249	ADWJ01	GCA_000148465.1	n/a	n/a	na	Streptomyces clavuligerus (high GC Gram+)	strain=ATCC 27064	Newbler v. 2.0; PCAP	full	1901	Scla_1.0	assembly from type material	GCF_000148465.1	yes	SAMN02470183	Sanger; 454	2010-09-24	n/a	n/a	Chromosome
Streptomyces clavuligerus	GCF_005519465.1	FALSE	27064	50.0x	major	n/a	KAIST	PRJNA414136	n/a	GCA_005519465.1	n/a	n/a	na	Streptomyces clavuligerus (high GC Gram+)	strain=ATCC 27064	HGAP v. 2.3	full	1901	ASM551946v1	assembly from type material	GCF_005519465.1	yes	SAMN07780489	PacBio	2019-05-20	n/a	yes	Complete Genome
Streptomyces clavuligerus	GCF_015708605.1	FALSE	27064	200.0x	major	n/a	John Innes Centre	PRJNA579405	n/a	GCA_015708605.1	n/a	Leon-isolate	na	Streptomyces clavuligerus (high GC Gram+)	strain=ATCC 27064	Several assembly pipelines, manual curation v. 2018-09-27	full	1901	ASM1570860v1	assembly from type material	GCF_015708605.1	yes	SAMN13111356	PacBio RSII; Illumina MiSeq	2020-12-01	n/a	yes	Complete Genome
Streptomyces clavuligerus	GCF_015912395.1	FALSE	27064	80x	major	n/a	John Innes Centre	PRJNA587782	WKJU01	GCA_015912395.1	n/a	n/a	na	Streptomyces clavuligerus (high GC Gram+)	strain=ATCC 27064	SPAdes v. 3.7	full	1901	ASM1591239v1	assembly from type material	GCF_015912395.1	yes	SAMN13218685	Illumina HiSeq	2020-12-10	n/a	yes	Contig
Streptomyces clavuligerus	GCF_015912925.1	FALSE	27064	177x	major	n/a	John Innes Centre	PRJNA587782	WKJT01	GCA_015912925.1	n/a	n/a	na	Streptomyces clavuligerus (high GC Gram+)	strain=ATCC 27064	SPAdes v. 3.7	full	1901	ASM1591292v1	assembly from type material	GCF_015912925.1	yes	SAMN13111356	Illumina HiSeq	2020-12-10	n/a	yes	Contig
Streptomyces coeruleorubidus	GCF_008705135.1	FALSE	13740	50X	major	Representative Genome	KAIST	PRJNA412292	n/a	GCA_008705135.1	n/a	n/a	na	Streptomyces coeruleorubidus (high GC Gram+)	strain=ATCC 13740	HGAP v. 2.3	full	116188	ASM870513v1	assembly from type material	GCF_008705135.1	yes	SAMN07709099	PacBio	2019-09-26	n/a	yes	Complete Genome
Streptomyces eurocidicus	GCF_002891295.1	FALSE	27428	220.0x	major	Representative Genome	Oak Ridge National Laboratory	PRJNA291301	LGUI01	GCA_002891295.1	n/a	n/a	na	Streptomyces eurocidicus (high GC Gram+)	strain=ATCC 27428	SPAdes v. 3.0; SMRT Analysis v. 2.3.0; CISA v. 1.3	full	66423	ASM289129v1	assembly from type material	GCF_002891295.1	yes	SAMN03941210	Illumina MiSeq; PacBio	2018-01-17	n/a	yes	Contig
Streptomyces filamentosus	GCF_008634015.1	FALSE	23958	50x	major	Representative Genome	KAIST	PRJNA412292	PDCL01	GCA_008634015.1	n/a	n/a	na	Streptomyces filamentosus (high GC Gram+)	strain=ATCC 23958	HGAP v. 2.3	full	67294	ASM863401v1	assembly from synonym type material	GCF_008634015.1	yes	SAMN07709102	PacBio	2019-09-23	n/a	yes	Contig
Streptomyces fradiae ATCC 10745 = DSM 40063	GCF_002119225.1	FALSE	10745	471x	major	n/a	Fraunhofer Institute for Interfacial Engineering and Biotechnolgy IGB	PRJNA341445	MIFZ01	GCA_002119225.1	n/a	n/a	na	Streptomyces fradiae ATCC 10745 = DSM 40063 (high GC Gram+)	strain=DSM 40063	ABySS v. April-2015	full	1319510	ASM211922v1	assembly from type material	GCF_002119225.1	yes	SAMN05722967	Illumina HiSeq	2017-05-08	n/a	yes	Scaffold
Streptomyces fradiae ATCC 10745 = DSM 40063	GCF_008704425.1	FALSE	10745	50X	major	Representative Genome	KAIST	PRJNA412292	n/a	GCA_008704425.1	n/a	n/a	na	Streptomyces fradiae ATCC 10745 = DSM 40063 (high GC Gram+)	strain=ATCC 10745	HGAP v. 2.3	full	1319510	ASM870442v1	assembly from type material	GCF_008704425.1	yes	SAMN07709097	PacBio	2019-09-26	n/a	yes	Complete Genome
Streptomyces fradiae ATCC 10745 = DSM 40063	GCF_009834665.1	FALSE	10745	n/a	major	n/a	National Yang-Ming University	PRJNA196669	ASYR01	GCA_009834665.1	n/a	n/a	na	Streptomyces fradiae ATCC 10745 = DSM 40063 (high GC Gram+)	strain=ATCC 10745	n/a	full	1319510	ASM983466v1	assembly from type material	GCF_009834665.1	yes	SAMN03018451	n/a	2020-01-08	n/a	no	Contig
Streptomyces galilaeus	GCF_008704575.1	FALSE	14969	50X	major	Representative Genome	KAIST	PRJNA412292	n/a	GCA_008704575.1	n/a	n/a	na	Streptomyces galilaeus (high GC Gram+)	strain=ATCC 14969	HGAP v. 2.3	full	33899	ASM870457v1	assembly from type material	GCF_008704575.1	yes	SAMN07709089	PacBio	2019-09-26	n/a	yes	Complete Genome
Streptomyces gardneri	GCF_015710995.1	FALSE	15439	187.8x	major	Representative Genome	KAIST	PRJNA652810	n/a	GCA_015710995.1	CP013129	n/a	na	Streptomyces gardneri (high GC Gram+)	strain=ATCC 15439	CLC NGS Cell v. 6.5.1	full	66892	ASM1571099v1	n/a	GCF_015710995.1	yes	SAMN15719277	Illumina MiSeq	2020-12-02	n/a	yes	Complete Genome
Streptomyces griseochromogenes	GCF_001542625.1	FALSE	14511	101x	major	Representative Genome	China National Rice Research Institute	PRJNA307132	n/a	GCA_001542625.2	n/a	n/a	na	Streptomyces griseochromogenes (high GC Gram+)	strain=ATCC 14511	SOAPdenovo v. unspecified	full	68214	ASM154262v2	assembly from type material	GCF_001542625.1	yes	SAMN04375936	PacBio	2016-07-05	n/a	n/a	Complete Genome
Streptomyces griseus (high GC Gram+)	GCF_900460065.1	FALSE	23345	100x	major	n/a	SC	PRJEB6403	UAVD01	GCA_900460065.1	n/a	n/a	na	Streptomyces griseus (high GC Gram+)	strain=NCTC13033	n/a	full	1911	43874_D01	assembly from type material	GCF_900460065.1	yes	SAMEA3724098	n/a	2018-06-30	n/a	n/a	Contig
Streptomyces griseus (high GC Gram+)	GCF_900460115.1	FALSE	13340	100x	major	n/a	SC	PRJEB6403	UHID01	GCA_900460115.1	n/a	n/a	na	Streptomyces griseus (high GC Gram+)	strain=NCTC7807	n/a	full	1911	53878_B01	n/a	GCF_900460115.1	yes	SAMEA101163418	n/a	2018-08-01	n/a	n/a	Contig
Streptomyces griseus subsp. griseus	GCF_003610995.1	FALSE	13273	88.0x	major	n/a	China pharmaceutical university	PRJNA493179	n/a	GCA_003610995.1	n/a	n/a	na	Streptomyces griseus subsp. griseus (high GC Gram+)	strain=ATCC 13273	SMRT analysis v. 2.3.0	full	67263	ASM361099v1	n/a	GCF_003610995.1	yes	SAMN10130993	PacBio	2018-10-03	n/a	yes	Complete Genome
Streptomyces hawaiiensis	GCF_004803895.1	FALSE	12236	100.0x	major	Representative Genome	324 Brook ST.	PRJNA390567	n/a	GCA_004803895.1	n/a	n/a	na	Streptomyces hawaiiensis (high GC Gram+)	strain=ATCC 12236	CLC NGS Cell v. 10	full	67305	ASM480389v1	assembly from type material	GCF_004803895.1	yes	SAMN07244044	PacBio	2019-04-23	n/a	yes	Complete Genome
Streptomyces himastatinicus ATCC 53653	GCF_000158915.1	FALSE	53653	6x	major	Representative Genome	Broad Institute	PRJNA33605	ACEX01	GCA_000158915.1	n/a	n/a	na	Streptomyces himastatinicus ATCC 53653 (high GC Gram+)	strain=ATCC 53653	Arachne v. April 2007	full	457427	ASM15891v1	assembly from type material	GCF_000158915.1	yes	SAMN02595299	ABI	2009-03-02	n/a	n/a	Scaffold
Streptomyces kanamyceticus	GCF_008704495.1	FALSE	12853	50X	major	Representative Genome	KAIST	PRJNA412292	n/a	GCA_008704495.1	n/a	n/a	na	Streptomyces kanamyceticus (high GC Gram+)	strain=ATCC 12853	HGAP v. 2.3	full	1967	ASM870449v1	assembly from type material	GCF_008704495.1	yes	SAMN07709093	PacBio	2019-09-26	n/a	yes	Complete Genome
Streptomyces lavendulae subsp. lavendulae	GCF_002158965.1	FALSE	13664	9.0x	major	n/a	Complutense University of Madrid	PRJNA255388	JPNY01	GCA_002158965.1	n/a	n/a	na	Streptomyces lavendulae subsp. lavendulae (high GC Gram+)	strain=ATCC 13664	Newbler v. 2.5.3	full	58340	ASM215896v1	n/a	GCF_002158965.1	yes	SAMN02918289	454	2017-05-30	n/a	yes	Contig
Streptomyces lydicus	GCF_004125245.1	FALSE	25470	123.0x	major	n/a	University of East Anglia	PRJNA495934	RDTD01	GCA_004125245.1	n/a	n/a	na	Streptomyces lydicus (high GC Gram+)	strain=ATCC 25470	HGAP v. 3	full	47763	ASM412524v1	assembly from type material	GCF_004125245.1	yes	SAMN10235264	PacBio	2019-01-31	n/a	yes	Contig
Streptomyces lydicus	GCF_004125265.1	FALSE	31975	109.54x	major	n/a	University of East Anglia	PRJNA496018	RDTE01	GCA_004125265.1	n/a	n/a	na	Streptomyces lydicus (high GC Gram+)	strain=ATCC 31975	HGAP v. 3	full	47763	ASM412526v1	n/a	GCF_004125265.1	yes	SAMN10236174	PacBio	2019-01-31	n/a	yes	Contig
Streptomyces natalensis ATCC 27448	GCF_000935125.1	FALSE	27448	33.0x	major	Representative Genome	IBMC - Institute for Molecular and Cell Biology	PRJNA176961	JRKI01	GCA_000935125.1	n/a	n/a	na	Streptomyces natalensis ATCC 27448 (high GC Gram+)	strain=ATCC 27448	SOAPdenovo v. 1.05	full	1240678	SNA_1.0	n/a	GCF_000935125.1	yes	SAMN03074232	Illumina HiSeq	2015-02-27	n/a	no	Contig
Streptomyces nitrosporeus	GCF_008704555.1	FALSE	12769	50X	major	Representative Genome	KAIST	PRJNA412292	n/a	GCA_008704555.1	n/a	n/a	na	Streptomyces nitrosporeus (high GC Gram+)	strain=ATCC 12769	HGAP v. 2.3	full	28894	ASM870455v1	assembly from type material	GCF_008704555.1	yes	SAMN07709090	PacBio	2019-09-26	n/a	yes	Complete Genome
Streptomyces nodosus	GCF_000819545.1	FALSE	14899	20x	major	n/a	University College Dublin	PRJNA259817	n/a	GCA_000819545.1	n/a	n/a	na	Streptomyces nodosus (high GC Gram+)	strain=ATCC 14899	Celera v. 2009	full	40318	ASM81954v1	assembly from type material	GCF_000819545.1	yes	SAMN03020625	454	2015-01-16	n/a	n/a	Chromosome
Streptomyces nodosus	GCF_008704995.1	FALSE	14899	50X	major	n/a	KAIST	PRJNA412292	n/a	GCA_008704995.1	n/a	n/a	na	Streptomyces nodosus (high GC Gram+)	strain=ATCC 14899	HGAP v. 2.3	full	40318	ASM870499v1	assembly from type material	GCF_008704995.1	yes	SAMN07709101	PacBio	2019-09-26	n/a	yes	Complete Genome
Streptomyces olivoreticuli subsp. olivoreticuli	GCF_003391135.1	FALSE	31159	145.0x	major	Representative Genome	Tianjin University of Commerce	PRJNA484511	n/a	GCA_003391135.1	SMRT Link v5.1.0	n/a	na	Streptomyces olivoreticuli subsp. olivoreticuli (high GC Gram+)	strain=ATCC 31159	SMRT Link v. 5.1.0	full	284034	ASM339113v1	n/a	GCF_003391135.1	yes	SAMN09769444	Illumina HiSeq; PacBio	2018-08-14	n/a	yes	Complete Genome
Streptomyces pactum	GCF_016031615.1	FALSE	27456	30.0x	major	Representative Genome	Oregon State University	PRJNA665756	JACYXC01	GCA_016031615.1	n/a	n/a	na	Streptomyces pactum (high GC Gram+)	strain=ATCC 27456	Unicycler v. 0.4.8	full	68249	ASM1603161v1	assembly from type material	GCF_016031615.1	yes	SAMN16268219	Illumina HiSeq; Oxford Nanopore MinION	2020-12-14	n/a	no	Contig
Streptomyces peucetius subsp. caesius ATCC 27952	GCF_002777535.1	FALSE	27952	100.0x	major	n/a	Sun Moon University	PRJNA394648	n/a	GCA_002777535.1	n/a	n/a	na	Streptomyces peucetius subsp. caesius ATCC 27952 (high GC Gram+)	strain=ATCC 27952	phredPhrap v. MAY-2011	full	316280	ASM277753v1	n/a	GCF_002777535.1	yes	SAMN07357090	IonTorrent	2017-11-16	n/a	yes	Complete Genome
Streptomyces platensis	GCF_008704855.1	FALSE	23948	50X	major	Representative Genome	KAIST	PRJNA412292	n/a	GCA_008704855.1	n/a	n/a	na	Streptomyces platensis (high GC Gram+)	strain=ATCC 23948	HGAP v. 2.3	full	58346	ASM870485v1	assembly from type material	GCF_008704855.1	yes	SAMN07709104	PacBio	2019-09-26	n/a	yes	Complete Genome
Streptomyces prasinus	GCF_008704445.1	FALSE	13879	50X	major	n/a	KAIST	PRJNA412292	n/a	GCA_008704445.1	n/a	n/a	na	Streptomyces prasinus (high GC Gram+)	strain=ATCC 13879	HGAP v. 2.3	full	67345	ASM870444v1	assembly from synonym type material	GCF_008704445.1	yes	SAMN07709095	PacBio	2019-09-26	n/a	yes	Complete Genome
Streptomyces pratensis ATCC 33331	GCF_000176115.2	FALSE	33331	30x	major	n/a	US DOE Joint Genome Institute (JGI-PGF)	PRJNA33771	n/a	GCA_000176115.2	n/a	n/a	na	Streptomyces pratensis ATCC 33331 (high GC Gram+)	strain=ATCC 33331	Newbler v. 2.3	full	591167	ASM17611v2	n/a	GCF_000176115.2	yes	SAMN00191232	454/Illumina	2011-01-25	n/a	n/a	Complete Genome
Streptomyces pristinaespiralis ATCC 25486	GCF_000154945.1	FALSE	25486	9.5x	major	n/a	Broad Institute	PRJNA28553	ABJI02	GCA_000154945.1	n/a	n/a	na	Streptomyces pristinaespiralis ATCC 25486 (high GC Gram+)	strain=ATCC 25486	Arachne v. April 2007	full	457429	ASM15494v1	n/a	GCF_000154945.1	yes	SAMN02595222	ABI	2010-05-28	n/a	n/a	Chromosome
Streptomyces rimosus	GCF_008704655.1	FALSE	10970	50X	major	Representative Genome	KAIST	PRJNA412292	n/a	GCA_008704655.1	n/a	n/a	na	Streptomyces rimosus (high GC Gram+)	strain=ATCC 10970	HGAP v. 2.3	full	1927	ASM870465v1	assembly from type material	GCF_008704655.1	yes	SAMN07709107	PacBio	2019-09-26	n/a	yes	Complete Genome
Streptomyces rimosus subsp. rimosus ATCC 10970	GCF_000331185.2	FALSE	10970	120.0x	major	n/a	University of Strathclyde	PRJNA182749	n/a	GCA_000331185.2	n/a	n/a	na	Streptomyces rimosus subsp. rimosus ATCC 10970 (high GC Gram+)	strain=ATCC 10970	HGAP v. 15/06/2018	full	1265868	ASM33118v2	assembly from type material	GCF_000331185.2	yes	SAMN02471950	PacBio; Illumina MiSeq	2021-03-19	n/a	yes	Complete Genome
Streptomyces roseus	GCF_001044425.1	FALSE	31245	300.0x	major	Representative Genome	Langebio genomic services unit	PRJNA287805	LFML01	GCA_001044425.1	n/a	n/a	na	Streptomyces roseus (high GC Gram+)	strain=ATCC 31245	Velvet v. 1.2.10	full	66430	ASM104442v1	n/a	GCF_001044425.1	yes	SAMN03787768	Illumina	2015-07-01	n/a	yes	Scaffold
Streptomyces rubellomurinus	GCF_000961885.1	FALSE	31215	29.0x	major	Representative Genome	University of Illinois	PRJNA238534	JZKH01	GCA_000961885.1	n/a	n/a	na	Streptomyces rubellomurinus (high GC Gram+)	strain=ATCC 31215	IDBA-UD v. 1.0.9	full	359131	ASM96188v1	assembly from type material	GCF_000961885.1	yes	SAMN03323311	Illumina	2015-03-24	n/a	yes	Contig
Streptomyces showdoensis	GCF_001008345.1	FALSE	15227	200.0x	major	Representative Genome	University of Turku	PRJNA277913	LAQS01	GCA_001008345.1	n/a	n/a	na	Streptomyces showdoensis (high GC Gram+)	strain=ATCC 15227	CLC Genomics Workbench v. NOV-2014	full	68268	ASM100834v1	n/a	GCF_001008345.1	yes	SAMN03398487	Illumina	2015-05-15	n/a	yes	Contig
Streptomyces silvensis	GCF_001482415.1	FALSE	53525	53.0x	major	Representative Genome	McMaster University	PRJNA304595	LOCL01	GCA_001482415.1	n/a	n/a	na	Streptomyces silvensis (high GC Gram+)	strain=ATCC 53525	ABySS v. September-2013	full	1765722	ASM148241v1	n/a	GCF_001482415.1	yes	SAMN04304558	Illumina MiSeq	2015-12-24	n/a	yes	Scaffold
Streptomyces sp. ATCC 21386	GCF_018728545.1	FALSE	21386	60.0x	major	n/a	University of Strathclyde	PRJNA602141	JAAVVL01	GCA_018728545.1	GCA_000340335.2	n/a	na	Streptomyces sp. ATCC 21386 (high GC Gram+)	strain=ATCC 21386	SPAdes v. 2019-12-12	full	2699428	ASM1872854v1	n/a	GCF_018728545.1	yes	SAMN13882566	Oxford Nanopore MinION; Illumina MiSeq; PacBio	2021-06-04	n/a	no	Scaffold
Streptomyces sparsogenes	GCF_001704635.1	FALSE	25498	86x	major	Representative Genome	Tianjin University of Commerce	PRJNA328181	MAXF01	GCA_001704635.1	n/a	n/a	na	Streptomyces sparsogenes (high GC Gram+)	strain=ATCC 25498	SOAPdenovo v. 2.04	full	67365	ASM170463v1	assembly from type material	GCF_001704635.1	yes	SAMN05366068	Illumina	2016-08-14	n/a	no	Contig
Streptomyces spectabilis	GCF_008704795.1	FALSE	27465	50X	major	Representative Genome	KAIST	PRJNA412292	n/a	GCA_008704795.1	n/a	n/a	na	Streptomyces spectabilis (high GC Gram+)	strain=ATCC 27465	HGAP v. 2.3	full	68270	ASM870479v1	assembly from type material	GCF_008704795.1	yes	SAMN07709105	PacBio	2019-09-26	n/a	yes	Complete Genome
Streptomyces subrutilus	GCF_008704535.1	FALSE	27467	50X	major	Representative Genome	KAIST	PRJNA412292	n/a	GCA_008704535.1	n/a	n/a	na	Streptomyces subrutilus (high GC Gram+)	strain=ATCC 27467	HGAP v. 2.3	full	36818	ASM870453v1	assembly from type material	GCF_008704535.1	yes	SAMN07709091	PacBio	2019-09-26	n/a	yes	Complete Genome
Streptomyces sviceus ATCC 29083	GCF_000154965.1	FALSE	29083	8x	major	Representative Genome	Broad Institute	PRJNA28555	ABJJ02	GCA_000154965.1	n/a	n/a	na	Streptomyces sviceus ATCC 29083 (high GC Gram+)	strain=ATCC 29083	Arachne v. April 2007	full	463191	ASM15496v1	n/a	GCF_000154965.1	yes	SAMN02595223	ABI	2010-05-28	n/a	n/a	Chromosome
Streptomyces tateyamensis	GCF_003205575.1	FALSE	21389	29.0x	major	Representative Genome	University of Illinois at Urbana-Champaign	PRJNA437757	PYBW01	GCA_003205575.1	n/a	n/a	na	Streptomyces tateyamensis (high GC Gram+)	strain=ATCC 21389	CLC NGS Cell v. 8	full	565073	ASM320557v1	n/a	GCF_003205575.1	yes	SAMN08683764	Illumina MiSeq	2018-06-11	n/a	yes	Scaffold
Streptomyces venezuelae	GCF_008705255.1	FALSE	10595	88X	major	n/a	Korea Advanced Institute of Science and Technology(KAIST)	PRJNA454547	n/a	GCA_008705255.1	n/a	n/a	na	Streptomyces venezuelae (high GC Gram+)	strain=ATCC 10595	HGAP v. Version 2.3	full	54571	ASM870525v1	n/a	GCF_008705255.1	yes	SAMN09010087	PacBio	2019-09-23	n/a	yes	Complete Genome
Streptomyces venezuelae	GCF_008642355.1	FALSE	14583	93X	major	n/a	Korea Advanced Institute of Science and Technology(KAIST)	PRJNA454547	n/a	GCA_008642355.1	n/a	n/a	na	Streptomyces venezuelae (high GC Gram+)	strain=ATCC 14583	HGAP v. Version 2.3	full	54571	ASM864235v1	n/a	GCF_008642355.1	yes	SAMN09010089	PacBio	2019-09-23	n/a	yes	Complete Genome
Streptomyces venezuelae	GCF_008642315.1	FALSE	14584	76X	major	n/a	Korea Advanced Institute of Science and Technology(KAIST)	PRJNA454547	n/a	GCA_008642315.1	n/a	n/a	na	Streptomyces venezuelae (high GC Gram+)	strain=ATCC 14584	HGAP v. Version 2.3	full	54571	ASM864231v1	n/a	GCF_008642315.1	yes	SAMN09010090	PacBio	2019-09-23	n/a	yes	Complete Genome
Streptomyces venezuelae	GCF_008642335.1	FALSE	14585	85X	major	n/a	Korea Advanced Institute of Science and Technology(KAIST)	PRJNA454547	n/a	GCA_008642335.1	n/a	n/a	na	Streptomyces venezuelae (high GC Gram+)	strain=ATCC 14585	HGAP v. Version 2.3	full	54571	ASM864233v1	n/a	GCF_008642335.1	yes	SAMN09010091	PacBio	2019-09-23	n/a	yes	Complete Genome
Streptomyces venezuelae	GCF_008642375.1	FALSE	15068	78X	major	n/a	Korea Advanced Institute of Science and Technology(KAIST)	PRJNA454547	n/a	GCA_008642375.1	n/a	n/a	na	Streptomyces venezuelae (high GC Gram+)	strain=ATCC 15068	HGAP v. Version 2.3	full	54571	ASM864237v1	n/a	GCF_008642375.1	yes	SAMN09010088	PacBio	2019-09-23	n/a	yes	Complete Genome
Streptomyces venezuelae	GCF_008642275.1	FALSE	21018	106X	major	n/a	Korea Advanced Institute of Science and Technology(KAIST)	PRJNA454547	n/a	GCA_008642275.1	n/a	n/a	na	Streptomyces venezuelae (high GC Gram+)	strain=ATCC 21018	HGAP v. Version 2.3	full	54571	ASM864227v1	n/a	GCF_008642275.1	yes	SAMN09010093	PacBio	2019-09-23	n/a	yes	Complete Genome
Streptomyces venezuelae	GCF_008639045.1	FALSE	21113	103X	major	Representative Genome	Korea Advanced Institute of Science and Technology(KAIST)	PRJNA454547	n/a	GCA_008639045.1	n/a	n/a	na	Streptomyces venezuelae (high GC Gram+)	strain=ATCC 21113	HGAP v. Version 2.3	full	54571	ASM863904v1	n/a	GCF_008639045.1	yes	SAMN09010086	PacBio	2019-09-23	n/a	yes	Complete Genome
Streptomyces venezuelae	GCF_008642295.1	FALSE	21782	85X	major	n/a	Korea Advanced Institute of Science and Technology(KAIST)	PRJNA454547	n/a	GCA_008642295.1	n/a	n/a	na	Streptomyces venezuelae (high GC Gram+)	strain=ATCC 21782	HGAP v. Version 2.3	full	54571	ASM864229v1	n/a	GCF_008642295.1	yes	SAMN09010092	PacBio	2019-09-23	n/a	yes	Complete Genome
Streptomyces venezuelae ATCC 10712	GCF_000253235.1	FALSE	10712	n/a	major	n/a	John Innes Centre	PRJNA62209	n/a	GCA_000253235.1	n/a	n/a	na	Streptomyces venezuelae ATCC 10712 (high GC Gram+)	strain=ATCC 10712	n/a	full	953739	ASM25323v1	assembly from type material	GCF_000253235.1	yes	SAMEA3138410	n/a	2011-04-13	n/a	n/a	Chromosome
Streptomyces venezuelae ATCC 10712	GCF_008639165.1	FALSE	10712	53X	major	n/a	Korea Advanced Institute of Science and Technology(KAIST)	PRJNA454547	n/a	GCA_008639165.1	n/a	n/a	na	Streptomyces venezuelae ATCC 10712 (high GC Gram+)	strain=ATCC 10712	HGAP v. Version 2.3	full	953739	ASM863916v1	assembly from type material	GCF_008639165.1	yes	SAMN09010085	PacBio	2019-09-23	n/a	yes	Complete Genome
Streptomyces vinaceus	GCF_008704935.1	FALSE	27476	50X	major	Representative Genome	KAIST	PRJNA412292	n/a	GCA_008704935.1	n/a	n/a	na	Streptomyces vinaceus (high GC Gram+)	strain=ATCC 27476	HGAP v. 2.3	full	1960	ASM870493v1	assembly from type material	GCF_008704935.1	yes	SAMN07709103	PacBio	2019-09-26	n/a	yes	Complete Genome
Streptomyces viridifaciens	GCF_008704475.1	FALSE	11989	50X	major	Representative Genome	KAIST	PRJNA412292	n/a	GCA_008704475.1	n/a	n/a	na	Streptomyces viridifaciens (high GC Gram+)	strain=ATCC 11989	HGAP v. 2.3	full	48665	ASM870447v1	n/a	GCF_008704475.1	yes	SAMN07709094	PacBio	2019-09-26	n/a	yes	Complete Genome
Streptomyces viridosporus ATCC 14672	GCF_000156435.1	FALSE	14672	n/a	major	n/a	Broad Institute	PRJNA32145	ABYA01	GCA_000156435.1	n/a	n/a	na	Streptomyces viridosporus ATCC 14672 (high GC Gram+)	strain=ATCC 14672	n/a	full	566461	ASM15643v1	assembly from synonym type material	GCF_000156435.1	yes	SAMN02595233	n/a	2009-01-27	n/a	n/a	Scaffold
Streptomyces viridosporus T7A	GCF_008704515.1	FALSE	39115	50X	major	n/a	KAIST	PRJNA412292	n/a	GCA_008704515.1	n/a	n/a	na	Streptomyces viridosporus T7A (high GC Gram+)	strain=ATCC 39115	HGAP v. 2.3	full	665577	ASM870451v1	n/a	GCF_008704515.1	yes	SAMN07709092	PacBio	2019-09-26	n/a	yes	Complete Genome
Streptomyces vitaminophilus	GCF_001445835.1	FALSE	31673	300.0x	major	n/a	Oak Ridge National Laboratory	PRJNA299399	LLZU01	GCA_001445835.1	n/a	n/a	na	Streptomyces vitaminophilus (high GC Gram+)	strain=ATCC 31673	SPAdes v. 3.6.1; PBJelly v. 15.8.24	full	76728	ASM144583v1	assembly from type material	GCF_001445835.1	yes	SAMN04201512	Illumina MiSeq; PacBio	2015-11-18	n/a	yes	Contig
Streptomyces xinghaiensis	GCF_000700005.2	FALSE	19609	220.0x	major	n/a	Vavilov Institute of General Genetics	PRJNA244372	JNAD02	GCA_000700005.2	n/a	n/a	na	Streptomyces xinghaiensis (high GC Gram+)	strain=ATCC 19609	SPAdes v. 3.11	full	1038928	ASM70000v2	n/a	GCF_000700005.2	yes	SAMN02777962	Illumina MiSeq	2018-10-07	n/a	yes	Contig
Sulfurovum lithotrophicum	GCF_000987835.1	FALSE	BAA-797	852.21x	major	Representative Genome	KRIBB	PRJNA279430	n/a	GCA_000987835.1	n/a	n/a	na	Sulfurovum lithotrophicum (e-proteobacteria)	strain=ATCC BAA-797	CLC Genomics Workbench v. 7.5.1; SMRT Analysis v. 2.3	full	206403	ASM98783v1	assembly from type material	GCF_000987835.1	yes	SAMN03494311	Miseq PE 300; PacBio 10K	2015-05-04	n/a	n/a	Complete Genome
Suttonella indologenes (g-proteobacteria)	GCF_900460215.1	FALSE	25869	100x	major	Representative Genome	SC	PRJEB6403	UHIA01	GCA_900460215.1	n/a	n/a	na	Suttonella indologenes (g-proteobacteria)	strain=NCTC10717	n/a	full	13276	45137_G01	assembly from type material	GCF_900460215.1	yes	SAMEA3893453	n/a	2018-08-01	n/a	n/a	Contig
Synechococcus sp. PCC 7002	GCF_000019485.1	TRUE	27264	na	major	n/a	Penn State University	PRJNA28247	n/a	GCA_000019485.1	n/a	na	na	Synechococcus sp. PCC 7002 (cyanobacteria)	strain=PCC 7002; ATCC 27264	n/a	full	32049	ASM1948v1	n/a	GCF_000019485.1	yes	SAMN01081740	na	2008-03-14	na	n/a	complete genome
Synergistes jonesii	GCF_001757485.1	FALSE	49833	47.0x	major	n/a	CSIRO	PRJNA258235	JQEL01	GCA_001757485.1	n/a	n/a	na	Synergistes jonesii (bacteria)	strain=ATCC 49833	Newbler v. 2.6	full	2754	ASM175748v1	assembly from type material	GCF_001757485.1	yes	SAMN02991081	454	2016-10-11	n/a	yes	Contig
Tannerella forsythia	GCF_001006485.1	TRUE	43037	190.0x	major	n/a	BOKU Vienna	PRJNA266975	JUET01	GCA_001006485.1	n/a	n/a	na	Tannerella forsythia (CFB group bacteria)	strain=ATCC 43037	SPAdes v. 3.1.0.	full	28112	ASM100648v1	assembly from type material	GCF_001006485.1	yes	SAMN03176940	Illumina MiSeq	2015-05-13	n/a	yes	Contig
Tannerella forsythia	GCF_006385365.1	TRUE	43037	990.0x	major	n/a	Universitaet fuer Bodenkultur Wien	PRJNA548889	VFJI01	GCA_006385365.1	n/a	n/a	na	Tannerella forsythia (CFB group bacteria)	strain=ATCC 43037	SOAPdenovo v. 2.04	full	28112	ASM638536v1	assembly from type material	GCF_006385365.1	yes	SAMN12058270	Illumina MiSeq; Illumina HiSeq	2019-06-22	n/a	yes	Scaffold
Tatlockia micdadei	GCF_000953635.1	TRUE	33218	20x	major	Representative Genome	INSTITUT PASTEUR	PRJEB7312	n/a	GCA_000953635.1	n/a	n/a	na	Tatlockia micdadei (g-proteobacteria)	strain=ATCC33218	n/a	full	451	LMI	assembly from type material	GCF_000953635.1	yes	SAMEA2785665	n/a	2014-10-21	n/a	n/a	Complete Genome
Tatlockia micdadei	GCF_001648625.1	TRUE	33218	100.0x	major	n/a	National Institute for Communicable Disease Control and Prevention, Chinese Center for Disease Contr	PRJNA281303	LCUB01	GCA_001648625.1	n/a	n/a	na	Tatlockia micdadei (g-proteobacteria)	strain=ATCC 33218	SOAPdenovo v. 2.04	full	451	ASM164862v1	assembly from type material	GCF_001648625.1	yes	SAMN03486958	Illumina HiSeq	2016-05-19	n/a	no	Scaffold
Tatlockia micdadei	GCF_900102325.1	TRUE	33218	333x	major	n/a	DOE - JOINT GENOME INSTITUTE	PRJEB15837	FMVN01	GCA_900102325.1	n/a	n/a	na	Tatlockia micdadei (g-proteobacteria)	strain=ATCC 33218	n/a	full	451	IMG-taxon 2596583693 annotated assembly	assembly from type material	GCF_900102325.1	yes	SAMN02982997	n/a	2016-10-17	n/a	n/a	Scaffold
Tatumella citrea	GCF_002163605.1	FALSE	39140	365x	major	Representative Genome	Chinese Academy of Sciences	PRJNA319871	n/a	GCA_002163605.1	n/a	n/a	na	Tatumella citrea (enterobacteria)	strain=ATCC 39140	SPAdes v. 3.6.2	full	53336	ASM216360v1	n/a	GCF_002163605.1	yes	SAMN04910026	PacBio; Illumina HiSeq	2017-06-02	n/a	n/a	Complete Genome
Tatumella ptyseos (enterobacteria)	GCF_900478715.1	FALSE	33301	142x	major	n/a	SC	PRJEB6403	n/a	GCA_900478715.1	n/a	n/a	na	Tatumella ptyseos (enterobacteria)	strain=NCTC11468	n/a	full	82987	31885_B02	assembly from type material	GCF_900478715.1	yes	SAMEA2689782	n/a	2018-06-18	n/a	n/a	Complete Genome
Tatumella ptyseos ATCC 33301	GCF_000439895.1	FALSE	33301	33.0x	major	Representative Genome	Public Health Agency of Canada	PRJNA207548	ATMJ01	GCA_000439895.1	n/a	n/a	na	Tatumella ptyseos ATCC 33301 (enterobacteria)	strain=ATCC 33301	Velvet v. 1.2.08	full	1005995	atcc_33301_v1	assembly from type material	GCF_000439895.1	yes	SAMN02199042	Illumina	2013-07-23	n/a	yes	Contig
Tatumella ptyseos ATCC 33301	GCF_000735525.1	FALSE	33301	20.0x	major	n/a	UW-GEL	PRJNA65509	JMPR01	GCA_000735525.1	n/a	n/a	na	Tatumella ptyseos ATCC 33301 (enterobacteria)	strain=ATCC 33301	Newbler v. 2.5.3	full	1005995	GTPT_DRAFTv1	assembly from type material	GCF_000735525.1	yes	SAMN02743387	454	2014-07-28	n/a	yes	Contig
Taylorella asinigenitalis ATCC 700933	GCF_000687755.1	FALSE	700933	Unknown	major	n/a	DOE Joint Genome Institute	PRJNA223125	JHXN01	GCA_000687755.1	n/a	n/a	na	Taylorella asinigenitalis ATCC 700933 (b-proteobacteria)	strain=ATCC 700933	vpAllpaths v. r46652	full	1408475	ASM68775v1	assembly from type material	GCF_000687755.1	yes	SAMN02743890	Illumina HiSeq 2000	2014-04-08	n/a	n/a	Contig
Taylorella equigenitalis ATCC 35865	GCF_000276685.1	FALSE	35865	n/a	major	n/a	University of Bristol	PRJNA73729	n/a	GCA_000276685.1	n/a	n/a	na	Taylorella equigenitalis ATCC 35865 (b-proteobacteria)	strain=ATCC 35865	Newbler v. 2.5.3; Velvet v. 2.2.0	full	743973	ASM27668v1	assembly from type material	GCF_000276685.1	yes	SAMN02604145	Sanger dideoxy sequencing; 454; Illumina	2012-07-09	n/a	n/a	Complete Genome
Taylorella equigenitalis ATCC 35865	GCF_900637125.1	FALSE	35865	100x	major	n/a	SC	PRJEB6403	n/a	GCA_900637125.1	n/a	n/a	na	Taylorella equigenitalis ATCC 35865 (b-proteobacteria)	strain=NCTC11184	n/a	full	743973	48853_G02	assembly from type material	GCF_900637125.1	yes	SAMEA4063023	n/a	2018-12-20	n/a	n/a	Complete Genome
Terrisporobacter glycolicus ATCC 14880 = DSM 1288	GCF_000373865.1	TRUE	14880	Unknown	major	n/a	DOE Joint Genome Institute	PRJNA169799	ARES01	GCA_000373865.1	n/a	n/a	na	Terrisporobacter glycolicus ATCC 14880 = DSM 1288 (firmicutes)	strain=ATCC 14880	Velvet v. 1.1.04; ALLPATHS v. R37654	full	1121315	ASM37386v1	assembly from type material	GCF_000373865.1	yes	SAMN02440434	Illumina	2013-04-23	n/a	n/a	Scaffold
Terrisporobacter glycolicus ATCC 14880 = DSM 1288	GCF_000439105.1	TRUE	14880	Unknown	major	Representative Genome	DOE Joint Genome Institute	PRJNA185566	AUUB01	GCA_000439105.1	n/a	n/a	na	Terrisporobacter glycolicus ATCC 14880 = DSM 1288 (firmicutes)	strain=DSM 1288	Unknown program v. before 2013-04-29	full	1121315	ASM43910v1	assembly from type material	GCF_000439105.1	yes	SAMN02440708	Illumina HiSeq 2000	2013-07-19	n/a	n/a	Scaffold
Thermoanaerobacter pseudethanolicus ATCC 33223	GCF_000019085.1	TRUE	33223	n/a	major	n/a	US DOE Joint Genome Institute	PRJNA13901	n/a	GCA_000019085.1	n/a	n/a	na	Thermoanaerobacter pseudethanolicus ATCC 33223 (firmicutes)	strain=ATCC 33223; 39E	n/a	full	340099	ASM1908v1	assembly from type material	GCF_000019085.1	yes	SAMN02598314	n/a	2008-02-05	n/a	n/a	Complete Genome
Thermoanaerobacter thermocopriae JCM 7501	GCF_000518565.1	FALSE	51646	Unknown	major	Representative Genome	DOE Joint Genome Institute	PRJNA204115	JADV01	GCA_000518565.1	n/a	n/a	na	Thermoanaerobacter thermocopriae JCM 7501 (firmicutes)	strain=ATCC 51646	Unknown program v. before 2013-11-10	full	1291048	ASM51856v1	assembly from type material	GCF_000518565.1	yes	SAMN02584976	Illumina HiSeq 2000	2014-01-13	n/a	n/a	Scaffold
Thermobaculum terrenum ATCC BAA-798	GCF_000025005.1	TRUE	BAA-798	n/a	major	Representative Genome	US DOE Joint Genome Institute (JGI-PGF)	PRJNA29523	n/a	GCA_000025005.1	n/a	n/a	na	Thermobaculum terrenum ATCC BAA-798 (GNS bacteria)	strain=ATCC BAA-798	n/a	full	525904	ASM2500v1	assembly from type material	GCF_000025005.1	yes	SAMN00017581	n/a	2009-11-23	n/a	n/a	Complete Genome
Thermochromatium tepidum ATCC 43061	GCF_009664085.1	FALSE	43061	469.0x	major	Representative Genome	Northern Illinois University	PRJNA531910	n/a	GCA_009664085.1	n/a	n/a	na	Thermochromatium tepidum ATCC 43061 (g-proteobacteria)	strain=ATCC 43061	SPAdes v. 3.1.0	full	316276	ASM966408v1	assembly from type material	GCF_009664085.1	yes	SAMN11388997	454; Illumina MiSeq; PacBio	2019-11-15	n/a	yes	Complete Genome
Thermoleophilum album	GCF_900108055.1	FALSE	35263	394x	major	Representative Genome	DOE - JOINT GENOME INSTITUTE	PRJEB16694	FNWJ01	GCA_900108055.1	n/a	n/a	na	Thermoleophilum album (actinobacteria)	strain=ATCC 35263	n/a	full	29539	IMG-taxon 2597490378 annotated assembly	assembly from type material	GCF_900108055.1	yes	SAMN02745716	n/a	2016-10-27	n/a	n/a	Scaffold
Thermosporothrix hazakensis	GCF_003253565.1	FALSE	BAA-1881	115.0x	major	n/a	DOE Joint Genome Institute	PRJNA245563	QKUF01	GCA_003253565.1	n/a	n/a	na	Thermosporothrix hazakensis (GNS bacteria)	strain=ATCC BAA-1881	AllPaths v. r46652	full	644383	ASM325356v1	assembly from type material	GCF_003253565.1	yes	SAMN02745214	Illumina HiSeq	2018-06-19	n/a	no	Scaffold
Thermus filiformis	GCF_000771745.2	FALSE	43280	500.0x	major	Representative Genome	Centro Nacional de Pesquisa em Energia e Materiais	PRJNA253908	JPSL02	GCA_000771745.2	n/a	n/a	na	Thermus filiformis (bacteria)	strain=ATCC 43280	SPAdes v. 3.5.0; Velvet v. 1.2.10; PAGIT v. 2014-04-26	full	276	THFILIv2	assembly from type material	GCF_000771745.2	yes	SAMN02898028	Illumina HiSeq	2015-02-24	n/a	yes	Contig
Thermus igniterrae ATCC 700962	GCF_000376265.1	FALSE	700962	Unknown	major	Representative Genome	DOE Joint Genome Institute	PRJNA169797	AQWU01	GCA_000376265.1	n/a	n/a	na	Thermus igniterrae ATCC 700962 (bacteria)	strain=ATCC 700962	Velvet v. 1.1.04; ALLPATHS v. r41043	full	1123388	ASM37626v1	assembly from type material	GCF_000376265.1	yes	SAMN02440410	Illumina	2013-04-20	n/a	n/a	Contig
Thermus thermophilus ATCC 33923	GCF_000401495.1	FALSE	33923	252.03x	major	n/a	Nanjing University of Technology	PRJNA196548	AQOS01	GCA_000401495.1	n/a	n/a	na	Thermus thermophilus ATCC 33923 (bacteria)	strain=ATCC 33923	SOAPdenovo v. 1.05	full	1316935	ASM40149v1	n/a	GCF_000401495.1	yes	SAMN02470567	Illumina	2013-05-24	n/a	no	Contig
Thiobacillus denitrificans ATCC 25259	GCF_000012745.1	TRUE	25259	n/a	major	n/a	DOE Joint Genome Institute	PRJNA13025	n/a	GCA_000012745.1	n/a	n/a	na	Thiobacillus denitrificans ATCC 25259 (b-proteobacteria)	strain=ATCC 25259	n/a	full	292415	ASM1274v1	n/a	GCF_000012745.1	yes	SAMN02598291	n/a	2005-09-01	n/a	n/a	Complete Genome
Thiomonas intermedia	GCF_002028405.1	FALSE	15466	372.0x	major	Representative Genome	China University of Petroleum	PRJNA359731	n/a	GCA_002028405.1	n/a	n/a	na	Thiomonas intermedia (b-proteobacteria)	strain=ATCC 15466	GS De Novo Assembler v. Pacbio RSII DEC-2016	full	926	ASM202840v1	assembly from type material	GCF_002028405.1	yes	SAMN06197299	PacBio; Illumina HiSeq	2017-03-15	n/a	n/a	Complete Genome
Thiorhodospira sibirica ATCC 700588	GCF_000227725.1	FALSE	700588	30x	major	Representative Genome	DOE Joint Genome Institute	PRJNA61387	AGFD01	GCA_000227725.2	n/a	n/a	na	Thiorhodospira sibirica ATCC 700588 (g-proteobacteria)	strain=ATCC 700588	Newbler v. 2.3	full	765914	ASM22772v1	assembly from type material	GCF_000227725.1	yes	SAMN02441807	454; Illumina	2011-10-06	n/a	n/a	Contig
Thiothrix eikelboomii	GCF_900167255.1	FALSE	49788	194x	major	Representative Genome	DOE - JOINT GENOME INSTITUTE	PRJEB19580	FUYB01	GCA_900167255.1	n/a	n/a	na	Thiothrix eikelboomii (g-proteobacteria)	strain=ATCC 49788	n/a	full	92487	IMG-taxon 2585428147 annotated assembly	assembly from type material	GCF_900167255.1	yes	SAMN02745130	n/a	2017-03-04	n/a	n/a	Scaffold
Thiothrix fructosivorans	GCF_017349355.1	FALSE	49748	421.48x	major	Representative Genome	NEB	PRJNA631701	JAFMPM01	GCA_017349355.1	n/a	n/a	na	Thiothrix fructosivorans (g-proteobacteria)	strain=ATCC 49748	HGAP v. 2.3.0	full	111770	ASM1734935v1	assembly from type material	GCF_017349355.1	yes	SAMN18095003	PacBio RSII	2021-03-13	n/a	yes	Contig
Tissierella praeacuta (firmicutes)	GCF_900460335.1	FALSE	25539	100x	major	Representative Genome	SC	PRJEB6403	UHHZ01	GCA_900460335.1	n/a	n/a	na	Tissierella praeacuta (firmicutes)	strain=NCTC11158	n/a	full	43131	52121_G01	assembly from type material	GCF_900460335.1	yes	SAMEA4442463	n/a	2018-08-01	n/a	n/a	Contig
Trabulsiella guamensis ATCC 49490	GCF_000734965.1	FALSE	49490	14.0x	major	Representative Genome	UW-GEL	PRJNA65507	JMTB01	GCA_000734965.1	n/a	n/a	na	Trabulsiella guamensis ATCC 49490 (enterobacteria)	strain=ATCC 49490	Newbler v. 2.5.3	full	1005994	ASM73496v1	assembly from type material	GCF_000734965.1	yes	SAMN02743388	454	2014-07-28	n/a	yes	Contig
Treponema berlinense	GCF_900167025.1	FALSE	BAA-909	361x	major	Representative Genome	DOE - JOINT GENOME INSTITUTE	PRJEB19547	FUXC01	GCA_900167025.1	n/a	n/a	na	Treponema berlinense (spirochetes)	strain=ATCC BAA-909	n/a	full	225004	IMG-taxon 2582581319 annotated assembly	assembly from type material	GCF_900167025.1	yes	SAMN02745152	n/a	2017-03-04	n/a	n/a	Scaffold
Treponema denticola ATCC 33520	GCF_000338615.1	FALSE	33520	200x	major	n/a	Broad Institute	PRJNA64907	AGDS01	GCA_000338615.1	n/a	n/a	na	Treponema denticola ATCC 33520 (spirochetes)	strain=ATCC 33520	ALLPATHS v. R37753	full	999428	Trep_dent_ATCC_33520_V1	n/a	GCF_000338615.1	yes	SAMN02596718	Illumina	2013-09-03	n/a	n/a	Scaffold
Treponema denticola ATCC 33521	GCF_000338595.1	FALSE	33521	200x	major	n/a	Broad Institute	PRJNA64909	AGDT01	GCA_000338595.1	n/a	n/a	na	Treponema denticola ATCC 33521 (spirochetes)	strain=ATCC 33521	ALLPATHS v. R37753	full	999429	Trep_dent_ATCC_33521_V1	n/a	GCF_000338595.1	yes	SAMN02596719	Illumina	2013-09-04	n/a	n/a	Scaffold
Treponema denticola ATCC 35404	GCF_000340685.1	FALSE	35404	377x	major	n/a	Broad Institute	PRJNA64911	AGDU01	GCA_000340685.1	n/a	n/a	na	Treponema denticola ATCC 35404 (spirochetes)	strain=ATCC 35404	ALLPATHS v. R37753	full	999430	Trep_dent_ATCC_35404_V1	n/a	GCF_000340685.1	yes	SAMN02596720	Illumina	2013-02-24	n/a	n/a	Chromosome
Treponema denticola ATCC 35405	GCF_000008185.1	TRUE	35405	n/a	major	Representative Genome	TIGR	PRJNA4	n/a	GCA_000008185.1	n/a	n/a	na	Treponema denticola ATCC 35405 (spirochetes)	strain=ATCC 35405	n/a	full	243275	ASM818v1	assembly from type material	GCF_000008185.1	yes	SAMN02603967	n/a	2004-02-03	n/a	n/a	Complete Genome
Treponema lecithinolyticum ATCC 700332	GCF_000468055.1	FALSE	700332	170x	major	Representative Genome	Washington University	PRJNA198879	AWVH01	GCA_000468055.1	n/a	n/a	na	Treponema lecithinolyticum ATCC 700332 (spirochetes)	strain=ATCC 700332	Velvet v. 1.1.06	full	1321815	ASM46805v1	assembly from type material	GCF_000468055.1	yes	SAMN02436727	Illumina	2013-09-16	n/a	n/a	Scaffold
Treponema maltophilum ATCC 51939	GCF_000413055.1	FALSE	51939	143.0x	major	Representative Genome	Broad Institute	PRJNA169489	ATFF01	GCA_000413055.1	n/a	n/a	na	Treponema maltophilum ATCC 51939 (spirochetes)	strain=ATCC 51939	allpaths v. R42721	full	1125699	Trep_malt_ATCC_51939_V1	assembly from type material	GCF_000413055.1	yes	SAMN02596987	Illumina	2013-06-21	n/a	n/a	Scaffold
Treponema medium	GCF_017161265.1	FALSE	700293	1.0x	major	n/a	University of Liverpool	PRJNA482935	n/a	GCA_017161265.1	n/a	n/a	na	Treponema medium (spirochetes)	strain=ATCC 700293	SPAdes v. 3.0.0; Newbler v. 2.0.00.20	full	58231	ASM1716126v1	assembly from type material	GCF_017161265.1	yes	SAMN09721498	454; Illumina MiSeq	2021-03-03	n/a	yes	Complete Genome
Treponema medium ATCC 700293	GCF_000413035.1	FALSE	700293	143.0x	major	Representative Genome	Broad Institute	PRJNA169490	ATFE01	GCA_000413035.1	n/a	n/a	na	Treponema medium ATCC 700293 (spirochetes)	strain=ATCC 700293	allpaths v. R42721	full	1125700	Trep_medi_ATCC_700293_V1	assembly from type material	GCF_000413035.1	yes	SAMN02596986	Illumina	2013-06-21	n/a	n/a	Scaffold
Treponema parvum	GCF_017893965.1	FALSE	700770	921.0x	major	Representative Genome	The University of Hong Kong	PRJNA284866	n/a	GCA_017893965.1	n/a	n/a	na	Treponema parvum (spirochetes)	strain=ATCC 700770	SPAdes v. 3.12.0; Unicycler v. 0.4.5; tblastn v. 2.6.0+; bowtie v. 2.3.4.1; samtools v. 1.8; pilon v. 1.22; bcftools v. 1.8; java v. 1.8.0_74	full	138851	ASM1789396v1	assembly from type material	GCF_017893965.1	yes	SAMN15062831	Illumina HiSeq; Oxford Nanopore MiniION	2021-04-09	n/a	yes	Complete Genome
Treponema parvum	GCF_017893945.1	FALSE	700773	1088.0x	major	n/a	The University of Hong Kong	PRJNA284866	n/a	GCA_017893945.1	n/a	n/a	na	Treponema parvum (spirochetes)	strain=ATCC 700773	SPAdes v. 3.12.0; Unicycler v. 0.4.5; tblastn v. 2.6.0+; bowtie v. 2.3.4.1; samtools v. 1.8; pilon v. 1.22; bcftools v. 1.8; java v. 1.8.0_74	full	138851	ASM1789394v1	n/a	GCF_017893945.1	yes	SAMN15042356	Illumina HiSeq; Oxford Nanopore MiniION	2021-04-09	n/a	yes	Complete Genome
Treponema pectinovorum	GCF_900573895.1	FALSE	700769	11x	major	n/a	URMITE	PRJEB29053	UPSF01	GCA_900573895.1	n/a	n/a	na	Treponema pectinovorum (spirochetes)	strain=ATCC 700769	n/a	full	164	PRJEB29053	n/a	GCF_900573895.1	yes	SAMEA4955080	n/a	2019-08-15	n/a	n/a	Contig
Treponema phagedenis	GCF_008271205.1	FALSE	27087	2704x	major	n/a	University of Bern	PRJNA558705	VOQA01	GCA_008271205.1	n/a	n/a	na	Treponema phagedenis (spirochetes)	strain=ATCC 27087	HGAP v. 4	full	162	ASM827120v1	n/a	GCF_008271205.1	yes	SAMN12496993	PacBio	2019-09-03	n/a	yes	Contig
Treponema porcinum	GCF_900167145.1	FALSE	BAA-908	427x	major	Representative Genome	DOE - JOINT GENOME INSTITUTE	PRJEB19554	FUWG01	GCA_900167145.1	n/a	n/a	na	Treponema porcinum (spirochetes)	strain=ATCC BAA-908	n/a	full	261392	IMG-taxon 2582581326 annotated assembly	assembly from type material	GCF_900167145.1	yes	SAMN02745149	n/a	2017-03-04	n/a	n/a	Scaffold
Treponema putidum	GCF_000755145.1	FALSE	700334	54x	major	Representative Genome	The University of Hong Kong	PRJNA257943	n/a	GCA_000755145.1	n/a	n/a	na	Treponema putidum (spirochetes)	strain=OMZ 758	454 Newbler v. 2.7	full	221027	ASM75514v1	assembly from type material	GCF_000755145.1	yes	SAMN02980915	454	2014-09-16	n/a	n/a	Complete Genome
Treponema putidum	GCF_007830595.1	FALSE	700334	425.0x	major	n/a	DOE Joint Genome Institute	PRJNA257861	VLLD01	GCA_007830595.1	n/a	n/a	na	Treponema putidum (spirochetes)	strain=ATCC 700334	AllPaths v. r46652	full	221027	ASM783059v1	assembly from type material	GCF_007830595.1	yes	SAMN02983005	Illumina HiSeq	2019-08-02	n/a	no	Scaffold
Treponema socranskii subsp. socranskii VPI DR56BR1116 = ATCC 35536	GCF_000464455.1	FALSE	35536	32x	major	n/a	J. Craig Venter Institute	PRJNA78911	AUZJ01	GCA_000464455.1	n/a	n/a	na	Treponema socranskii subsp. socranskii VPI DR56BR1116 = ATCC 35536 (spirochetes)	strain=VPI DR56BR1116	Celera Assembler v. 6.1	full	1125725	TrepsocrDR56BR1116v1.0	n/a	GCF_000464455.1	yes	SAMN00792340	Illumina	2013-09-04	n/a	yes	Contig
Treponema socranskii subsp. socranskii VPI DR56BR1116 = ATCC 35536	GCF_000468115.1	FALSE	35536	85x	major	Representative Genome	The J. Craig Venter Institute	PRJNA216958	AVQI01	GCA_000468115.1	n/a	n/a	na	Treponema socranskii subsp. socranskii VPI DR56BR1116 = ATCC 35536 (spirochetes)	strain=ATCC 35536	Newbler v. 2.6	full	1125725	TsocrATCC35536v1.0	assembly from type material	GCF_000468115.1	yes	SAMN02344580	Illumina	2013-09-16	n/a	yes	Contig
Treponema sp. OMZ 838	GCF_000775995.1	FALSE	700772	56x	major	n/a	The University of Hong Kong	PRJNA257944	n/a	GCA_000775995.1	n/a	n/a	na	Treponema sp. OMZ 838 (spirochetes)	strain=OMZ 838	454 Newbler v. 2.7	full	1539298	ASM77599v1	n/a	GCF_000775995.1	yes	SAMN02980916	454	2014-11-13	n/a	n/a	Complete Genome
Treponema vincentii ATCC 35580	GCF_000175895.1	FALSE	35580	n/a	major	n/a	J. Craig Venter Institute	PRJNA34095	ACYH01	GCA_000175895.1	n/a	n/a	na	Treponema vincentii ATCC 35580 (spirochetes)	strain=ATCC 35580	n/a	full	596324	ASM17589v1	n/a	GCF_000175895.1	yes	SAMN00001903	n/a	2009-09-08	n/a	n/a	Contig
Trichormus variabilis ATCC 29413	GCF_000204075.1	TRUE	29413	n/a	major	n/a	DOE Joint Genome Institute	PRJNA10642	n/a	GCA_000204075.1	n/a	n/a	na	Trichormus variabilis ATCC 29413 (cyanobacteria)	strain=ATCC 29413	n/a	full	240292	ASM20407v1	n/a	GCF_000204075.1	yes	SAMN02598253	n/a	2005-09-15	n/a	n/a	Complete Genome
Trueperella pyogenes (high GC Gram+)	GCF_900460345.1	FALSE	19411	100x	major	n/a	SC	PRJEB6403	UHHW01	GCA_900460345.1	n/a	n/a	na	Trueperella pyogenes (high GC Gram+)	strain=NCTC5224	n/a	full	1661	52223_D01	assembly from type material	GCF_900460345.1	yes	SAMEA4535748	n/a	2018-08-01	n/a	n/a	Contig
Tsukamurella columbiensis	GCF_012843135.1	FALSE	BAA-330	126.2x	major	n/a	Bacterial Special Pathogens Branch (CDC)	PRJNA622446	JABARZ01	GCA_012843135.1	n/a	n/a	na	Tsukamurella columbiensis (high GC Gram+)	strain=ATCC BAA-330	SPAdes v. 3.13.0	full	128509	ASM1284313v1	n/a	GCF_012843135.1	yes	SAMN14517855	NovaSeq	2020-04-25	n/a	no	Contig
Tsukamurella paurometabola (high GC Gram+)	GCF_900460355.1	TRUE	8368	100x	major	n/a	SC	PRJEB6403	UHIQ01	GCA_900460355.1	n/a	n/a	na	Tsukamurella paurometabola (high GC Gram+)	strain=NCTC13232	n/a	full	2061	51765_C02	assembly from type material	GCF_900460355.1	yes	SAMEA4521469	n/a	2018-08-01	n/a	n/a	Contig
Tsukamurella paurometabola (high GC Gram+)	GCF_900631615.1	FALSE	25938	100x	major	n/a	SC	PRJEB6403	n/a	GCA_900631615.1	n/a	n/a	na	Tsukamurella paurometabola (high GC Gram+)	strain=NCTC10741	n/a	full	2061	NCTC10741_2	n/a	GCF_900631615.1	yes	SAMEA104016182	n/a	2018-12-07	n/a	n/a	Complete Genome
