## Supplemental Tables for "Comparative Analysis and Data Provenance for 1,113 Bacterial Genome Assemblies" (part 2 of 2)

### Sheet: Table S2 (continued)
Name	Accession	Genome Portal Published	ATCC ID	Genome coverage	Release type	RefSeq category	Submitter	BioProject	WGS project	GenBank assembly accession	Reference guided assembly	Isolate	Assembly type	Organism name	Infraspecific name	Assembly method	Genome representation	Taxid	Assembly name	Relation to type material	RefSeq assembly accession	RefSeq assembly and GenBank assemblies identical	BioSample	Sequencing technology	Date	Description	Expected final version	Assembly level
Ureaplasma canigenitalium ATCC 51252	GCF_000712165.1	FALSE	51252	Unknown	major	Representative Genome	DOE Joint Genome Institute	PRJNA223109	JONZ01	GCA_000712165.1	n/a	n/a	na	Ureaplasma canigenitalium ATCC 51252 (mycoplasmas)	strain=ATCC 51252	Unknown program v. before 2014-03-12	full	1408476	ASM71216v1	assembly from type material	GCF_000712165.1	yes	SAMN02744822	Illumina HiSeq 2000	2014-06-25	n/a	n/a	Scaffold
Ureaplasma diversum	GCF_000941095.1	FALSE	49782	4552	major	Representative Genome	ureaplasma diversum USP-UFBA-Purdue University	PRJNA257677	n/a	GCA_000941095.1	n/a	n/a	na	Ureaplasma diversum (mycoplasmas)	strain=ATCC 49782	ABySS v. 1.2.7	full	42094	ASM94109v1	n/a	GCF_000941095.1	yes	SAMN03153602	Illumina	2015-03-04	n/a	n/a	Chromosome
Ureaplasma parvum serovar 1 str. ATCC 27813	GCF_000171375.1	FALSE	27813	n/a	major	n/a	J. Craig Venter Institute	PRJNA20245	ABES01	GCA_000171375.1	n/a	n/a	na	Ureaplasma parvum serovar 1 str. ATCC 27813 (mycoplasmas)	strain=ATCC 27813	n/a	full	515608	ASM17137v1	n/a	GCF_000171375.1	yes	SAMN02436169	n/a	2007-08-08	n/a	n/a	Contig
Ureaplasma parvum serovar 14 str. ATCC 33697	GCF_000171355.1	FALSE	33697	n/a	major	n/a	J. Craig Venter Institute	PRJNA20185	ABER01	GCA_000171355.1	n/a	n/a	na	Ureaplasma parvum serovar 14 str. ATCC 33697 (mycoplasmas)	strain=ATCC 33697	n/a	full	515609	ASM17135v1	n/a	GCF_000171355.1	yes	SAMN02436240	n/a	2007-08-08	n/a	n/a	Contig
Ureaplasma parvum serovar 3 str. ATCC 27815	GCF_000019345.1	FALSE	27815	n/a	major	Representative Genome	TIGR	PRJNA19087	n/a	GCA_000019345.1	n/a	n/a	na	Ureaplasma parvum serovar 3 str. ATCC 27815 (mycoplasmas)	strain=ATCC 27815	n/a	full	505682	ASM1934v1	assembly from type material	GCF_000019345.1	yes	SAMN02604063	n/a	2008-02-26	n/a	n/a	Complete Genome
Ureaplasma parvum serovar 3 str. ATCC 700970	GCF_000006625.1	FALSE	700970	n/a	major	n/a	Univ.AL-Birmingham	PRJNA101	n/a	GCA_000006625.1	n/a	n/a	na	Ureaplasma parvum serovar 3 str. ATCC 700970 (mycoplasmas)	strain=ATCC 700970	n/a	full	273119	ASM662v1	n/a	GCF_000006625.1	yes	SAMN02604098	n/a	2003-07-17	n/a	n/a	Complete Genome
Ureaplasma parvum serovar 6 str. ATCC 27818	GCF_000169895.1	FALSE	27818	n/a	major	n/a	TIGR	PRJNA19413	AAZQ01	GCA_000169895.1	n/a	n/a	na	Ureaplasma parvum serovar 6 str. ATCC 27818 (mycoplasmas)	strain=ATCC 27818	n/a	full	519851	ASM16989v1	n/a	GCF_000169895.1	yes	SAMN02435847	n/a	2007-04-24	n/a	n/a	Contig
Ureaplasma urealyticum serovar 10 str. ATCC 33699	GCF_000021265.1	FALSE	33699	n/a	major	Representative Genome	J. Craig Venter Institute	PRJNA20247	n/a	GCA_000021265.1	n/a	n/a	na	Ureaplasma urealyticum serovar 10 str. ATCC 33699 (mycoplasmas)	strain=ATCC 33699	n/a	full	565575	ASM2126v1	n/a	GCF_000021265.1	yes	SAMN02603440	n/a	2008-10-16	n/a	n/a	Complete Genome
Ureaplasma urealyticum serovar 11 str. ATCC 33695	GCF_000169935.1	FALSE	33695	n/a	major	n/a	TIGR	PRJNA19417	AAZS01	GCA_000169935.1	n/a	n/a	na	Ureaplasma urealyticum serovar 11 str. ATCC 33695 (mycoplasmas)	strain=ATCC 33695	n/a	full	526347	ASM16993v1	n/a	GCF_000169935.1	yes	SAMN02435857	n/a	2007-04-24	n/a	n/a	Contig
Ureaplasma urealyticum serovar 12 str. ATCC 33696	GCF_000169955.1	FALSE	33696	n/a	major	n/a	TIGR	PRJNA19419	AAZT01	GCA_000169955.1	n/a	n/a	na	Ureaplasma urealyticum serovar 12 str. ATCC 33696 (mycoplasmas)	strain=ATCC 33696	n/a	full	550747	ASM16995v1	n/a	GCF_000169955.1	yes	SAMN02435858	n/a	2007-04-24	n/a	n/a	Contig
Ureaplasma urealyticum serovar 13 str. ATCC 33698	GCF_000171395.1	FALSE	33698	n/a	major	n/a	J. Craig Venter Institute	PRJNA20405	ABEV01	GCA_000171395.1	n/a	n/a	na	Ureaplasma urealyticum serovar 13 str. ATCC 33698 (mycoplasmas)	strain=ATCC 33698	n/a	full	515611	ASM17139v1	n/a	GCF_000171395.1	yes	SAMN02436170	n/a	2007-08-15	n/a	n/a	Contig
Ureaplasma urealyticum serovar 2 str. ATCC 27814	GCF_000171555.1	FALSE	27814	n/a	major	n/a	J. Craig Venter Institute	PRJNA20687	ABFL02	GCA_000171555.1	n/a	n/a	na	Ureaplasma urealyticum serovar 2 str. ATCC 27814 (mycoplasmas)	strain=ATCC 27814	n/a	full	626096	ASM17155v1	n/a	GCF_000171555.1	yes	SAMN02436279	n/a	2009-03-19	n/a	n/a	Contig
Ureaplasma urealyticum serovar 4 str. ATCC 27816	GCF_000169555.1	FALSE	27816	n/a	major	n/a	TIGR	PRJNA19091	AAYO02	GCA_000169555.1	n/a	n/a	na	Ureaplasma urealyticum serovar 4 str. ATCC 27816 (mycoplasmas)	strain=ATCC 27816	n/a	full	550748	ASM16955v1	n/a	GCF_000169555.1	yes	SAMN02435864	n/a	2008-09-05	n/a	n/a	Contig
Ureaplasma urealyticum serovar 5 str. ATCC 27817	GCF_000169915.1	FALSE	27817	n/a	major	n/a	TIGR	PRJNA19415	AAZR01	GCA_000169915.1	n/a	n/a	na	Ureaplasma urealyticum serovar 5 str. ATCC 27817 (mycoplasmas)	strain=ATCC 27817	n/a	full	518603	ASM16991v1	n/a	GCF_000169915.1	yes	SAMN02435856	n/a	2007-04-24	n/a	n/a	Contig
Ureaplasma urealyticum serovar 7 str. ATCC 27819	GCF_000169575.2	FALSE	27819	n/a	major	n/a	TIGR	PRJNA19093	AAYP01	GCA_000169575.2	n/a	n/a	na	Ureaplasma urealyticum serovar 7 str. ATCC 27819 (mycoplasmas)	strain=ATCC 27819	n/a	full	519849	ASM16957v2	n/a	GCF_000169575.2	yes	SAMN02435845	n/a	2007-03-21	n/a	n/a	Contig
Ureaplasma urealyticum serovar 8 str. ATCC 27618	GCF_000169535.1	FALSE	27618	n/a	major	n/a	TIGR	PRJNA19089	AAYN02	GCA_000169535.1	n/a	n/a	na	Ureaplasma urealyticum serovar 8 str. ATCC 27618 (mycoplasmas)	strain=ATCC 27618	n/a	full	626095	ASM16953v1	assembly from type material	GCF_000169535.1	yes	SAMN02435844	n/a	2009-03-19	n/a	n/a	Contig
Ureaplasma urealyticum serovar 9 str. ATCC 33175	GCF_000169595.1	FALSE	33175	n/a	major	n/a	TIGR	PRJNA19095	AAYQ02	GCA_000169595.1	n/a	n/a	na	Ureaplasma urealyticum serovar 9 str. ATCC 33175 (mycoplasmas)	strain=ATCC 33175	n/a	full	550773	ASM16959v1	n/a	GCF_000169595.1	yes	SAMN02435846	n/a	2008-08-05	n/a	n/a	Contig
Ureibacillus terrenus	GCF_006569205.1	FALSE	BAA-384	984.0x	major	Representative Genome	maclea_lab	PRJNA551243	VIGD01	GCA_006569205.1	n/a	n/a	na	Ureibacillus terrenus (firmicutes)	strain=ATCC BAA-384	SPAdes v. 3.13.0	full	118246	ASM656920v1	n/a	GCF_006569205.1	yes	SAMN12147508	Illumina HiSeq	2019-07-03	n/a	yes	Contig
Vagococcus carniphilus	GCF_014397115.1	FALSE	BAA-640	330.0x	major	Representative Genome	Kyung Hee University	PRJNA658884	n/a	GCA_014397115.1	n/a	n/a	na	Vagococcus carniphilus (firmicutes)	strain=ATCC BAA-640	HGAP v. 3.0	full	218144	ASM1439711v1	assembly from type material	GCF_014397115.1	yes	SAMN15892503	PacBio RSII	2020-09-02	n/a	yes	Complete Genome
Veillonella atypica (firmicutes)	GCF_900460235.1	TRUE	17744	100x	major	n/a	SC	PRJEB6403	UHIF01	GCA_900460235.1	n/a	n/a	na	Veillonella atypica (firmicutes)	strain=NCTC11830	n/a	full	39777	51485_B02	assembly from type material	GCF_900460235.1	yes	SAMEA4475705	n/a	2018-08-01	n/a	n/a	Contig
Veillonella atypica KON	GCF_002959915.1	TRUE	17744	100x	major	n/a	Health Sciences University of Hokkaido	PRJDB3830	PPDE01	GCA_002959915.1	n/a	n/a	na	Veillonella atypica KON (firmicutes)	strain=ATCC 17744	MyPro v. 2015-01-01T00	full	1128111	ASM295991v1	assembly from type material	GCF_002959915.1	yes	SAMD00090152	Illumina NextSeq	2018-02-27	n/a	yes	Contig
Veillonella criceti (firmicutes)	GCF_900460315.1	FALSE	17747	100x	major	Representative Genome	SC	PRJEB6403	UHIO01	GCA_900460315.1	n/a	n/a	na	Veillonella criceti (firmicutes)	strain=NCTC12020	n/a	full	103891	51395_D01	assembly from type material	GCF_900460315.1	yes	SAMEA4412707	n/a	2018-08-01	n/a	n/a	Contig
Veillonella dispar (firmicutes)	GCF_900637515.1	FALSE	17748	100x	major	Representative Genome	SC	PRJEB6403	n/a	GCA_900637515.1	n/a	n/a	na	Veillonella dispar (firmicutes)	strain=NCTC11831	n/a	full	39778	51184_A01	assembly from type material	GCF_900637515.1	yes	SAMEA4442464	n/a	2018-12-20	n/a	n/a	Complete Genome
Veillonella dispar ATCC 17748	GCF_000160015.1	FALSE	17748	n/a	major	n/a	Washington University Genome Sequencing Center	PRJNA30491	ACIK02	GCA_000160015.1	n/a	n/a	na	Veillonella dispar ATCC 17748 (firmicutes)	strain=ATCC 17748	n/a	full	546273	ASM16001v1	assembly from type material	GCF_000160015.1	yes	SAMN00008863	n/a	2009-05-08	n/a	n/a	Scaffold
Veillonella parvula (firmicutes)	GCF_900186885.1	TRUE	10790	387x	major	n/a	SC	PRJEB6403	n/a	GCA_900186885.1	n/a	n/a	na	Veillonella parvula (firmicutes)	strain=NCTC11810	n/a	full	29466	48903_D01	assembly from type material	GCF_900186885.1	yes	SAMEA4063028	n/a	2017-08-15	n/a	n/a	Complete Genome
Veillonella parvula ATCC 17745	GCF_000177435.1	TRUE	17745	n/a	major	n/a	JCVI	PRJNA41557	ADFU01	GCA_000177435.1	n/a	n/a	na	Veillonella parvula ATCC 17745 (firmicutes)	strain=ATCC 17745	n/a	full	686660	ASM17743v1	assembly from synonym type material	GCF_000177435.1	yes	SAMN00009759	n/a	2009-12-30	n/a	n/a	Contig
Veillonella ratti	GCF_003992115.1	FALSE	17746	84.1x	major	Representative Genome	Institut Pasteur	PRJNA506647	RQUX01	GCA_003992115.1	n/a	n/a	na	Veillonella ratti (firmicutes)	strain=ATCC 17746	SPAdes v. 3.6	full	103892	ASM399211v1	assembly from type material	GCF_003992115.1	yes	SAMN10465589	Illumina NextSeq	2019-01-04	n/a	yes	Contig
Veillonella rodentium (firmicutes)	GCF_900187285.1	FALSE	17743	266x	major	Representative Genome	SC	PRJEB6403	n/a	GCA_900187285.1	n/a	n/a	na	Veillonella rodentium (firmicutes)	strain=NCTC12018	n/a	full	248315	51342_C02	assembly from type material	GCF_900187285.1	yes	SAMEA44547418	n/a	2017-08-15	n/a	n/a	Complete Genome
Veillonella tobetsuensis	GCF_001078375.1	FALSE	BAA-2400	500x	major	n/a	Health Sciences University of Hokkaido	PRJDB3830	BBXI01	GCA_001078375.1	n/a	n/a	na	Veillonella tobetsuensis (firmicutes)	strain=ATCC BAA-2400	Velevt v. 1.2.08, Platanus v. 1.2.1	full	1110546	ASM107837v1	assembly from type material	GCF_001078375.1	yes	SAMD00028777	Illumima HiSeq	2015-07-06	n/a	n/a	Scaffold
Vibrio albensis ATCC 14547	GCF_000518145.1	FALSE	14547	Unknown	major	n/a	DOE Joint Genome Institute	PRJNA223123	JADA01	GCA_000518145.1	n/a	n/a	na	Vibrio albensis ATCC 14547 (g-proteobacteria)	strain=ATCC 14547	Unknown program v. before 2013-10-18	full	1408477	ASM51814v1	assembly from synonym type material	GCF_000518145.1	yes	SAMN02585008	Illumina HiSeq 2000	2014-01-13	n/a	n/a	Scaffold
Vibrio alginolyticus	GCF_001469735.1	FALSE	33787	102x	major	n/a	South China Sea Institute of Oceanology	PRJNA305220	n/a	GCA_001469735.1	n/a	n/a	na	Vibrio alginolyticus (g-proteobacteria)	strain=ATCC 33787	HGAP v. 3	full	663	ASM146973v1	n/a	GCF_001469735.1	yes	SAMN04320555	Illumina; PacBio	2015-12-09	n/a	n/a	Complete Genome
Vibrio alginolyticus (g-proteobacteria)	GCF_900460285.1	TRUE	17749	100x	major	n/a	SC	PRJEB6403	UAVI01	GCA_900460285.1	n/a	n/a	na	Vibrio alginolyticus (g-proteobacteria)	strain=NCTC12160	n/a	full	663	50465_H01	assembly from type material	GCF_900460285.1	yes	SAMEA4384071	n/a	2018-06-30	n/a	n/a	Contig
Vibrio alginolyticus NBRC 15630 = ATCC 17749	GCF_000354175.2	TRUE	17749	20x	major	n/a	Jinan Military General Hospital	PRJNA184046	n/a	GCA_000354175.2	n/a	n/a	na	Vibrio alginolyticus NBRC 15630 = ATCC 17749 (g-proteobacteria)	strain=ATCC 17749	Newbler v. V2.3	full	1219076	ASM35417v2	assembly from type material	GCF_000354175.2	yes	SAMN02603463	454	2013-09-10	n/a	n/a	Complete Genome
Vibrio alginolyticus NBRC 15630 = ATCC 17749	GCF_000467145.1	TRUE	17749	93x	major	n/a	National Institute of Technology and Evaluation	PRJDB355	BATK01	GCA_000467145.1	n/a	n/a	na	Vibrio alginolyticus NBRC 15630 = ATCC 17749 (g-proteobacteria)	strain=NBRC 15630	Newbler v. 2.6	full	1219076	ASM46714v1	assembly from type material	GCF_000467145.1	yes	SAMD00041824	454 GS-FLX Titanium; Illumina HiSeq 1000	2013-09-13	n/a	n/a	Contig
Vibrio anguillarum	GCF_001718015.1	FALSE	14181	100.0x	major	n/a	USFDA	PRJNA336161	MCJC01	GCA_001718015.1	n/a	n/a	na	Vibrio anguillarum (g-proteobacteria)	strain=ATCC 14181	CLC NGS Cell v. 8.5.1	full	55601	Va_14181_F1	n/a	GCF_001718015.1	yes	SAMN05505091	Illumina MiSeq	2016-09-01	n/a	yes	Contig
Vibrio anguillarum	GCF_002291265.1	FALSE	68554	155.17x	major	n/a	UiT The Arctic University of Norway	PRJNA390882	n/a	GCA_002291265.1	n/a	n/a	na	Vibrio anguillarum (g-proteobacteria)	strain=ATCC-68554	Pacific Biosciences, SMRT Analysis Software v. v2.3.0	full	55601	ASM229126v1	n/a	GCF_002291265.1	yes	SAMN07602430	PacBio	2017-09-12	n/a	yes	Complete Genome
Vibrio anguillarum	GCF_015350555.1	FALSE	43306	275x	major	n/a	GrÃƒÂ¸nt Udviklings- og Demonstrationsprogram (GUDP)	PRJNA435920	SCLB01	GCA_015350555.1	n/a	n/a	na	Vibrio anguillarum (g-proteobacteria)	strain=ATCC 43306 (1173/1)	CLC NGS Cell v. 2018-02-01	full	55601	ASM1535055v1	n/a	GCF_015350555.1	yes	SAMN10756446	Illumina HiSeq	2020-11-10	n/a	yes	Scaffold
Vibrio anguillarum (g-proteobacteria)	GCF_900452855.1	FALSE	19264	100x	major	n/a	SC	PRJEB6403	UGPJ01	GCA_900452855.1	n/a	n/a	na	Vibrio anguillarum (g-proteobacteria)	strain=NCTC12159	n/a	full	55601	51765_A01	assembly from type material	GCF_900452855.1	yes	SAMEA4504064	n/a	2018-08-01	n/a	n/a	Contig
Vibrio campbellii ATCC BAA-1116	GCF_000017705.1	TRUE	BAA-1116	n/a	major	n/a	The Vibrio harveyi Genome Sequencing Project	PRJNA19857	n/a	GCA_000017705.1	n/a	n/a	na	Vibrio campbellii ATCC BAA-1116 (g-proteobacteria)	strain=ATCC BAA-1116; BB120	n/a	full	338187	ASM1770v1	assembly from synonym type material	GCF_000017705.1	yes	SAMN02603960	n/a	2007-08-28	n/a	n/a	Complete Genome
Vibrio campbellii ATCC BAA-1116	GCF_000464435.1	TRUE	BAA-1116	n/a	major	n/a	Naval Research Laboratory	PRJNA210229	n/a	GCA_000464435.1	n/a	n/a	na	Vibrio campbellii ATCC BAA-1116 (g-proteobacteria)	strain=ATCC BAA-1116	Newbler v. 2008	full	338187	ASM46443v1	assembly from synonym type material	GCF_000464435.1	yes	SAMN02603672	Sanger dideoxy sequencing; 454	2013-09-04	n/a	n/a	Complete Genome
Vibrio campbellii CAIM 519 = NBRC 15631	GCF_002163755.1	FALSE	25920	23x	major	n/a	Naval Research Laboratory	PRJNA322669	n/a	GCA_002163755.1	n/a	n/a	na	Vibrio campbellii CAIM 519 = NBRC 15631 (g-proteobacteria)	strain=ATCC 25920, CAIM 519T	SMRT Analysis v. 2.3.0 HGAP.2	full	1224742	ASM216375v1	n/a	GCF_002163755.1	yes	SAMN05172285	PacBio RS II	2017-06-02	n/a	n/a	Complete Genome
Vibrio caribbeanicus ATCC BAA-2122	GCF_000165125.1	FALSE	BAA-2122	20x	major	Representative Genome	FDA	PRJNA49601	AEIU01	GCA_000165125.2	n/a	n/a	na	Vibrio caribbeanicus ATCC BAA-2122 (g-proteobacteria)	strain=ATCC BAA-2122	Newbler v. 2.3	full	796620	Vcar_1.0	assembly from type material	GCF_000165125.1	yes	SAMN02952911	454 Titanium	2010-10-20	n/a	n/a	Contig
Vibrio cholerae (g-proteobacteria)	GCF_001887515.1	FALSE	14734	n/a	major	n/a	Nankai University	PRJNA301765	n/a	GCA_001887515.1	n/a	n/a	na	Vibrio cholerae (g-proteobacteria)	strain=NCTC5395	n/a	full	666	ASM188751v1	n/a	GCF_001887515.1	yes	SAMN04256437	n/a	2016-11-30	n/a	n/a	Complete Genome
Vibrio cholerae ATCC 14035	GCF_000621645.1	FALSE	14035	Unknown	major	n/a	DOE Joint Genome Institute	PRJNA223104	JHXR01	GCA_000621645.1	n/a	n/a	na	Vibrio cholerae ATCC 14035 (g-proteobacteria)	strain=ATCC 14035	vpAllpaths v. r46652	full	1408478	ASM62164v1	assembly from type material	GCF_000621645.1	yes	SAMN02744003	Illumina HiSeq 2000	2014-04-08	n/a	n/a	Scaffold
Vibrio cholerae NCTC 8457 (g-proteobacteria)	GCF_000153945.1	FALSE	14033	n/a	major	n/a	TIGR	PRJNA18497	AAWD01	GCA_000153945.1	n/a	n/a	na	Vibrio cholerae NCTC 8457 (g-proteobacteria)	strain=NCTC 8457	n/a	full	417399	ASM15394v1	n/a	GCF_000153945.1	yes	SAMN02435855	n/a	2007-01-22	n/a	n/a	Scaffold
Vibrio cholerae O37	GCF_018336415.1	FALSE	25872	1796.0x	major	n/a	EPFL	PRJNA599000	n/a	GCA_018336415.1	n/a	n/a	na	Vibrio cholerae O37 (g-proteobacteria)	strain=ATCC 25872	HGAP v. 4	full	185332	ASM1833641v1	n/a	GCF_018336415.1	yes	SAMN13736322	PacBio Sequel	2021-05-11	n/a	yes	Complete Genome
Vibrio cincinnatiensis (g-proteobacteria)	GCF_900460255.1	FALSE	35912	100x	major	Representative Genome	SC	PRJEB6403	UHIE01	GCA_900460255.1	n/a	n/a	na	Vibrio cincinnatiensis (g-proteobacteria)	strain=NCTC12012	n/a	full	675	34500_B01	assembly from type material	GCF_900460255.1	yes	SAMEA3121335	n/a	2018-08-01	n/a	n/a	Contig
Vibrio coralliilyticus	GCF_013114685.1	FALSE	19105	50x	major	n/a	Oregon State University	PRJNA563078	VTXA01	GCA_013114685.1	n/a	n/a	na	Vibrio coralliilyticus (g-proteobacteria)	strain=ATCC 19105	idba_ud v. 1.0.6	full	190893	ASM1311468v1	n/a	GCF_013114685.1	yes	SAMN12668361	Illumina MiSeq	2020-05-18	n/a	yes	Scaffold
Vibrio coralliilyticus ATCC BAA-450	GCF_000176135.1	FALSE	BAA-450	n/a	major	n/a	Los Alamos National Laboratory (LANL), National Microbial Pathogen Data Resource (NMPDR)	PRJNA40491	ACZN01	GCA_000176135.1	n/a	n/a	na	Vibrio coralliilyticus ATCC BAA-450 (g-proteobacteria)	strain=ATCC BAA-450	n/a	full	675814	ASM17613v1	assembly from type material	GCF_000176135.1	yes	SAMN02393819	n/a	2009-10-06	n/a	n/a	Contig
Vibrio fluvialis (g-proteobacteria)	GCF_900460245.1	FALSE	33809	100x	major	n/a	SC	PRJEB6403	UHIP01	GCA_900460245.1	n/a	n/a	na	Vibrio fluvialis (g-proteobacteria)	strain=NCTC11327	n/a	full	676	41665_F02	assembly from type material	GCF_900460245.1	yes	SAMEA3539715	n/a	2018-08-01	n/a	n/a	Contig
Vibrio furnissii (g-proteobacteria)	GCF_900460225.1	FALSE	35016	100x	major	n/a	SC	PRJEB6403	UHIT01	GCA_900460225.1	n/a	n/a	na	Vibrio furnissii (g-proteobacteria)	strain=NCTC13120	n/a	full	29494	52191_B01	assembly from type material	GCF_900460225.1	yes	SAMEA4530654	n/a	2018-08-01	n/a	n/a	Contig
Vibrio gazogenes	GCF_002196515.1	FALSE	43942	185x	major	n/a	University of South carolina	PRJNA354876	n/a	GCA_002196515.1	n/a	n/a	na	Vibrio gazogenes (g-proteobacteria)	strain=ATCC 43942	SMRT Analysis RS_HGAP_Assembly.2 v. 2.3.0.140936.p4.150482	full	687	ASM219651v1	n/a	GCF_002196515.1	yes	SAMN06053751	PacBio	2017-06-15	n/a	n/a	Complete Genome
Vibrio gazogenes ATCC 43941	GCF_000390165.1	FALSE	43941	100.0x	major	n/a	Smithsonian Institution	PRJNA183874	ASAJ01	GCA_000390165.1	n/a	n/a	na	Vibrio gazogenes ATCC 43941 (g-proteobacteria)	strain=ATCC 43941	Geneious v. 5.5	full	1269943	Whole genome shotgun assembly	n/a	GCF_000390165.1	yes	SAMN02470996	Illumina HiSeq	2013-05-10	n/a	n/a	Contig
Vibrio harveyi	GCF_000770115.1	FALSE	33843	123x	major	Representative Genome	NRL	PRJNA260398	n/a	GCA_000770115.2	AHHQ00000000.1	n/a	na	Vibrio harveyi (g-proteobacteria)	strain=ATCC 33843 (392 [MAV])	SMRTpipe HGAP v. 2; SMRTpipe Celera Assembler	full	669	ASM77011v2	n/a	GCF_000770115.1	yes	SAMN03075601	PacBio RS II	2014-12-05	n/a	n/a	Complete Genome
Vibrio harveyi	GCF_001185495.1	FALSE	35804	50.0x	major	n/a	Naval Research Laboratory	PRJNA257174	JPTT01	GCA_001185495.1	n/a	n/a	na	Vibrio harveyi (g-proteobacteria)	strain=ATCC 35804	Ray v. 2.2.0	full	669	ASM118549v1	n/a	GCF_001185495.1	yes	SAMN02948020	Illumina MiSeq	2015-07-22	n/a	yes	Contig
Vibrio harveyi (g-proteobacteria)	GCF_900460165.1	FALSE	14126	100x	major	n/a	SC	PRJEB6403	UAVF01	GCA_900460165.1	n/a	n/a	na	Vibrio harveyi (g-proteobacteria)	strain=NCTC12970	n/a	full	669	51765_C01	assembly from type material	GCF_900460165.1	yes	SAMEA4504066	n/a	2018-06-30	n/a	n/a	Contig
Vibrio harveyi NBRC 15634 = ATCC 14126	GCF_000400305.1	FALSE	14126	88x	major	n/a	University of Miyazaki	PRJDB726	BAOD01	GCA_000400305.1	n/a	n/a	na	Vibrio harveyi NBRC 15634 = ATCC 14126 (g-proteobacteria)	strain=NBRC 15634 = ATCC 14126	Velvet v. 1.2.05	full	1219071	ASM40030v1	n/a	GCF_000400305.1	yes	SAMD00036657	Illumina MiSeq	2013-05-15	n/a	n/a	Scaffold
Vibrio harveyi NBRC 15634 = ATCC 14126	GCF_001263135.1	FALSE	14126	15.0x	major	n/a	CIAD, A.C.	PRJNA173085	AMCT01	GCA_001263135.1	n/a	n/a	na	Vibrio harveyi NBRC 15634 = ATCC 14126 (g-proteobacteria)	strain=ATCC 14126	Newbler v. 2.3	full	1219071	Vh-14126.1	assembly from type material	GCF_001263135.1	yes	SAMN03968604	454	2015-08-07	Vibrio harveyi type strain ATCC 14126T ver.1	no	Contig
Vibrio harveyi NBRC 15634 = ATCC 14126	GCF_001591145.1	FALSE	14126	159x	major	n/a	National Institute of Technology and Evaluation	PRJDB350	BCUF01	GCA_001591145.1	n/a	n/a	na	Vibrio harveyi NBRC 15634 = ATCC 14126 (g-proteobacteria)	strain=NBRC 15634	newbler v. 3.0	full	1219071	ASM159114v1	assembly from type material	GCF_001591145.1	yes	SAMD00046755	Illumina HiSeq 1000	2016-02-23	n/a	n/a	Contig
Vibrio ichthyoenteri ATCC 700023	GCF_000222605.1	FALSE	700023	20x	major	Representative Genome	FDA	PRJNA51217	AFWF01	GCA_000222605.2	n/a	n/a	na	Vibrio ichthyoenteri ATCC 700023 (g-proteobacteria)	strain=ATCC 700023	Newbler v. 2.5	full	870968	ASM22260v1	assembly from type material	GCF_000222605.1	yes	SAMN02951902	454 FLX Titanium	2011-08-04	n/a	n/a	Contig
Vibrio mimicus	GCF_008464965.1	FALSE	33654	30.0x	major	n/a	CIAD, A.C.	PRJNA231624	VWYC01	GCA_008464965.1	n/a	n/a	na	Vibrio mimicus (g-proteobacteria)	strain=ATCC 33654	Newbler v. 2.3	full	674	ASM846496v1	n/a	GCF_008464965.1	yes	SAMN12730475	IonTorrent	2019-09-17	n/a	yes	Contig
Vibrio mimicus (g-proteobacteria)	GCF_900460385.1	FALSE	33653	100x	major	n/a	SC	PRJEB6403	UHIG01	GCA_900460385.1	n/a	n/a	na	Vibrio mimicus (g-proteobacteria)	strain=NCTC11435	n/a	full	674	42650_F01	assembly from type material	GCF_900460385.1	yes	SAMEA3643325	n/a	2018-08-01	n/a	n/a	Contig
Vibrio natriegens NBRC 15636 = ATCC 14048 = DSM 759	GCF_000417905.1	TRUE	14048	779.0x	major	n/a	Center for Bio/Molecular Science & Engineering, Naval Research Laboratory	PRJNA207547	ATFJ01	GCA_000417905.1	n/a	n/a	na	Vibrio natriegens NBRC 15636 = ATCC 14048 = DSM 759 (g-proteobacteria)	strain=ATCC 14048	Ray v. 2.2.0.	full	1219067	ASM41790v1	assembly from type material	GCF_000417905.1	yes	SAMN02472057	Illumina MiSeq	2013-07-02	n/a	no	Contig
Vibrio natriegens NBRC 15636 = ATCC 14048 = DSM 759	GCF_000438785.2	TRUE	14048	300x	minor	n/a	University of Florence	PRJNA208003	ATWU01	GCA_000438785.2	n/a	n/a	na	Vibrio natriegens NBRC 15636 = ATCC 14048 = DSM 759 (g-proteobacteria)	strain=DSM 759	Abyss v. 1.3.4	full	1219067	ASM43878v2	assembly from type material	GCF_000438785.2	yes	SAMN02471760	Illumina	2013-07-19	n/a	yes	Scaffold
Vibrio natriegens NBRC 15636 = ATCC 14048 = DSM 759	GCF_001456255.1	TRUE	14048	96.48x	major	Representative Genome	Harvard Medical School	PRJNA267132	n/a	GCA_001456255.1	n/a	n/a	na	Vibrio natriegens NBRC 15636 = ATCC 14048 = DSM 759 (g-proteobacteria)	strain=ATCC 14048	RS HGAP v. 3	full	1219067	ASM145625v1	assembly from type material	GCF_001456255.1	yes	SAMN03178087	PacBio	2015-12-03	n/a	yes	Complete Genome
Vibrio natriegens NBRC 15636 = ATCC 14048 = DSM 759	GCF_001591085.1	TRUE	14048	104x	major	n/a	National Institute of Technology and Evaluation	PRJDB346	BCUC01	GCA_001591085.1	n/a	n/a	na	Vibrio natriegens NBRC 15636 = ATCC 14048 = DSM 759 (g-proteobacteria)	strain=NBRC 15636	newbler v. 3.0	full	1219067	ASM159108v1	assembly from type material	GCF_001591085.1	yes	SAMD00046757	454 GS-FLX Titanium; Illumina HiSeq 1000	2016-02-23	n/a	n/a	Contig
Vibrio natriegens NBRC 15636 = ATCC 14048 = DSM 759	GCF_001680025.1	TRUE	14048	178.8x	major	n/a	Synthetic Genomics, Inc.	PRJNA327130	n/a	GCA_001680025.1	n/a	n/a	na	Vibrio natriegens NBRC 15636 = ATCC 14048 = DSM 759 (g-proteobacteria)	strain=ATCC 14048	HGAP v. 2	full	1219067	ASM168002v1	assembly from type material	GCF_001680025.1	yes	SAMN05302747	PacBio	2016-07-06	n/a	n/a	Complete Genome
Vibrio navarrensis	GCF_000764325.1	FALSE	51183	15.0x	major	n/a	CDC	PRJNA242769	JMCG01	GCA_000764325.1	n/a	n/a	na	Vibrio navarrensis (g-proteobacteria)	strain=ATCC 51183	HGAP v. March-2014	full	29495	2540-90v1.0	assembly from type material	GCF_000764325.1	yes	SAMN02708866	PacBio	2014-10-07	n/a	yes	Contig
Vibrio nigripulchritudo ATCC 27043	GCF_000222685.1	FALSE	27043	20x	major	n/a	Food and Drug Administration	PRJNA68627	AFWJ01	GCA_000222685.2	n/a	n/a	na	Vibrio nigripulchritudo ATCC 27043 (g-proteobacteria)	strain=ATCC 27043	Newbler v. 2.5	full	1051649	ASM22268v1	assembly from type material	GCF_000222685.1	yes	SAMN02951906	454 FLX Titanium	2011-08-04	n/a	n/a	Contig
Vibrio orientalis CIP 102891 = ATCC 33934	GCF_000176235.1	FALSE	33934	n/a	major	Representative Genome	Los Alamos National Laboratory (LANL), National Microbial Pathogen Data Resource (NMPDR)	PRJNA40487	ACZV01	GCA_000176235.1	n/a	n/a	na	Vibrio orientalis CIP 102891 = ATCC 33934 (g-proteobacteria)	strain=CIP 102891	n/a	full	675816	ASM17623v1	assembly from type material	GCF_000176235.1	yes	SAMN02393817	n/a	2009-10-09	n/a	n/a	Contig
Vibrio orientalis CIP 102891 = ATCC 33934	GCF_000222645.1	FALSE	33934	20x	major	n/a	Food and Drug Administration	PRJNA68623	AFWH01	GCA_000222645.2	n/a	n/a	na	Vibrio orientalis CIP 102891 = ATCC 33934 (g-proteobacteria)	strain=CIP 102891	Newbler v. 2.5	full	675816	ASM22264v2	assembly from type material	GCF_000222645.1	yes	SAMN02951904	454 FLX Titanium	2011-08-04	n/a	n/a	Contig
Vibrio owensii (g-proteobacteria)	GCF_900460395.1	FALSE	25919	100x	major	n/a	SC	PRJEB6403	UHIN01	GCA_900460395.1	n/a	n/a	na	Vibrio owensii (g-proteobacteria)	strain=NCTC11318	n/a	full	696485	56931_C02	n/a	GCF_900460395.1	yes	SAMEA104167199	n/a	2018-08-01	n/a	n/a	Contig
Vibrio owensii ATCC 25919	GCF_000400225.1	FALSE	25919	107x	major	n/a	University of Miyazaki	PRJDB720	BANZ01	GCA_000400225.1	n/a	n/a	na	Vibrio owensii ATCC 25919 (g-proteobacteria)	strain=ATCC 25919	Velvet v. 1.2.05	full	1280000	ASM40022v1	n/a	GCF_000400225.1	yes	SAMD00036653	Illumina MiSeq	2013-05-15	n/a	n/a	Scaffold
Vibrio paracholerae (g-proteobacteria)	GCF_900538065.1	FALSE	14735	100x	major	n/a	SC	PRJEB28387	n/a	GCA_900538065.1	n/a	n/a	na	Vibrio paracholerae (g-proteobacteria)	strain=NCTC 30	n/a	full	650003	59617_E01	n/a	GCF_900538065.1	yes	SAMEA104470976	n/a	2018-09-06	n/a	n/a	Complete Genome
Vibrio parahaemolyticus	GCF_001011015.1	TRUE	17802	100.0x	major	n/a	Huazhong Agricultural University	PRJNA280160	LATW01	GCA_001011015.1	n/a	n/a	na	Vibrio parahaemolyticus (g-proteobacteria)	strain=ATCC 17802	SOAPdenovo v. March-2014	full	670	ASM101101v1	assembly from type material	GCF_001011015.1	yes	SAMN03458146	Illumina MiSeq	2015-04-24	n/a	yes	Scaffold
Vibrio parahaemolyticus	GCF_001998785.1	TRUE	17802	92.0x	major	n/a	FDA/CFSAN	PRJNA245882	MQUE01	GCA_001998785.1	n/a	n/a	na	Vibrio parahaemolyticus (g-proteobacteria)	strain=ATCC 17802	ClC genome workbench v. 8	full	670	ASM199878v1	assembly from type material	GCF_001998785.1	yes	SAMN06076928	Illumina MiSeq	2017-02-13	n/a	yes	Contig
Vibrio parahaemolyticus (g-proteobacteria)	GCF_900460535.1	TRUE	17802	100x	major	n/a	SC	PRJEB6403	UHIL01	GCA_900460535.1	n/a	n/a	na	Vibrio parahaemolyticus (g-proteobacteria)	strain=NCTC10903	n/a	full	670	42650_C02	assembly from type material	GCF_900460535.1	yes	SAMEA3649022	n/a	2018-08-01	n/a	n/a	Contig
Vibrio parahaemolyticus (g-proteobacteria)	GCF_900460415.1	FALSE	43996	100x	major	n/a	SC	PRJEB6403	UHIM01	GCA_900460415.1	n/a	n/a	na	Vibrio parahaemolyticus (g-proteobacteria)	strain=NCTC10884	n/a	full	670	39111_F02	n/a	GCF_900460415.1	yes	SAMEA3443777	n/a	2018-08-01	n/a	n/a	Contig
Vibrio splendidus ATCC 33789	GCF_000222625.1	FALSE	33789	20x	major	n/a	Food and Drug Administration	PRJNA68619	AFWG01	GCA_000222625.2	n/a	n/a	na	Vibrio splendidus ATCC 33789 (g-proteobacteria)	strain=ATCC 33789	Newbler v. 2.5	full	1051645	ASM22262v2	n/a	GCF_000222625.1	yes	SAMN02951903	454 FLX Titanium	2011-08-04	n/a	n/a	Contig
Vibrio tubiashii ATCC 19109	GCF_000222665.1	FALSE	19109	20x	major	n/a	Food and Drug Administration	PRJNA68625	AFWI01	GCA_000222665.2	n/a	n/a	na	Vibrio tubiashii ATCC 19109 (g-proteobacteria)	strain=ATCC 19109	Newbler v. 2.5	full	1051646	ASM22266v1	assembly from type material	GCF_000222665.1	yes	SAMN02951905	454 FLX Titanium	2011-08-04	n/a	n/a	Contig
Vibrio tubiashii ATCC 19109	GCF_000772105.1	FALSE	19109	20x	major	Representative Genome	USDA-Agricultural Research Service-Eastern Regional Research Center	PRJNA256164	n/a	GCA_000772105.1	n/a	n/a	na	Vibrio tubiashii ATCC 19109 (g-proteobacteria)	strain=ATCC 19109	SMRT Analysis Server v. v2.1.0; Celera Assembler v. 8.1; Geneious v. 7.1.5	full	1051646	ASM77210v1	assembly from type material	GCF_000772105.1	yes	SAMN02940924	PacBio	2014-11-05	n/a	n/a	Complete Genome
Vibrio tubiashii NCIMB 1337 = ATCC 19106	GCF_000259295.1	FALSE	19106	131x	major	n/a	Plymouth Marine Laboratory	PRJNA50651	AHHF01	GCA_000259295.1	n/a	n/a	na	Vibrio tubiashii NCIMB 1337 = ATCC 19106 (g-proteobacteria)	strain=NCIMB 1337	VELVET v. 1.0	full	866909	ASM25929v1	n/a	GCF_000259295.1	yes	SAMN02470815	Illumina SOLEXA GAIIx	2012-04-19	n/a	n/a	Contig
Vibrio vulnificus	GCF_000764895.1	FALSE	33147	250.0x	major	n/a	Emek Medical center	PRJNA263083	JRQR01	GCA_000764895.1	n/a	n/a	na	Vibrio vulnificus (g-proteobacteria)	strain=ATCC 33147	SPAdes v. Sep-2014	full	672	ASM76489v1	n/a	GCF_000764895.1	yes	SAMN03092747	Illumina MiSeq	2014-10-08	n/a	yes	Contig
Vibrio vulnificus (g-proteobacteria)	GCF_900460565.1	TRUE	27562	100x	major	n/a	SC	PRJEB6403	UHIW01	GCA_900460565.1	n/a	n/a	na	Vibrio vulnificus (g-proteobacteria)	strain=NCTC13647	n/a	full	672	34500_C01	assembly from type material	GCF_900460565.1	yes	SAMEA3121336	n/a	2018-08-01	n/a	n/a	Contig
Vibrio vulnificus (g-proteobacteria)	GCF_900460445.1	FALSE	29306	100x	major	n/a	SC	PRJEB6403	UHIK01	GCA_900460445.1	n/a	n/a	na	Vibrio vulnificus (g-proteobacteria)	strain=NCTC11066	n/a	full	672	56080_F02	n/a	GCF_900460445.1	yes	SAMEA104200660	n/a	2018-08-01	n/a	n/a	Contig
Vibrio vulnificus (g-proteobacteria)	GCF_900460515.1	TRUE	29307	100x	major	n/a	SC	PRJEB6403	UHIR01	GCA_900460515.1	n/a	n/a	na	Vibrio vulnificus (g-proteobacteria)	strain=NCTC11067	n/a	full	672	34500_A01	n/a	GCF_900460515.1	yes	SAMEA3121334	n/a	2018-08-01	n/a	n/a	Contig
Vibrio vulnificus NBRC 15645 = ATCC 27562	GCF_000299635.1	TRUE	27562	100.0x	major	n/a	Zhejiang University	PRJNA172642	AMQV01	GCA_000299635.1	n/a	n/a	na	Vibrio vulnificus NBRC 15645 = ATCC 27562 (g-proteobacteria)	strain=ATCC 27562	SOAPdenovo v. 1.05	full	1219061	ASM29963v1	assembly from type material	GCF_000299635.1	yes	SAMN02469425	Illumina HiSeq	2012-09-27	n/a	n/a	Contig
Vibrio vulnificus NBRC 15645 = ATCC 27562	GCF_001591065.1	TRUE	27562	113x	major	n/a	National Institute of Technology and Evaluation	PRJDB340	BCUB01	GCA_001591065.1	n/a	n/a	na	Vibrio vulnificus NBRC 15645 = ATCC 27562 (g-proteobacteria)	strain=NBRC 15645	newbler v. 3.0	full	1219061	ASM159106v1	assembly from type material	GCF_001591065.1	yes	SAMD00046713	454 GS-FLX Titanium; Illumina HiSeq 1000	2016-02-23	n/a	n/a	Contig
Vibrio vulnificus NBRC 15645 = ATCC 27562	GCF_002224265.1	TRUE	27562	10x; 100x	major	n/a	Center for Genomics and Bioinformatics	PRJNA295776	n/a	GCA_002224265.1	n/a	n/a	na	Vibrio vulnificus NBRC 15645 = ATCC 27562 (g-proteobacteria)	strain=ATCC 27562	Celera Assembler v. 8.1	full	1219061	ASM222426v1	assembly from type material	GCF_002224265.1	yes	SAMN04097182	PacBio; Illumina	2017-07-24	n/a	n/a	Complete Genome
Vitreoscilla filiformis	GCF_002222655.1	FALSE	15551	157.0x	major	Representative Genome	L'Oreal	PRJNA392993	n/a	GCA_002222655.1	n/a	n/a	na	Vitreoscilla filiformis (b-proteobacteria)	strain=ATCC 15551	other v. SMRT analysis v2.3.0	full	63	ASM222265v1	n/a	GCF_002222655.1	yes	SAMN07313362	Illumina HiSeq; PacBio	2017-07-20	n/a	yes	Complete Genome
Weeksella virosa (CFB group bacteria)	GCF_900637795.1	FALSE	43766	100x	major	Representative Genome	SC	PRJEB6403	n/a	GCA_900637795.1	n/a	n/a	na	Weeksella virosa (CFB group bacteria)	strain=NCTC11634	n/a	full	1014	52592_H02	assembly from type material	GCF_900637795.1	yes	SAMEA26407168	n/a	2018-12-20	n/a	n/a	Complete Genome
Weissella paramesenteroides ATCC 33313	GCF_000160575.1	FALSE	33313	n/a	major	n/a	Baylor College of Medicine	PRJNA34661	ACKU01	GCA_000160575.1	n/a	n/a	na	Weissella paramesenteroides ATCC 33313 (firmicutes)	strain=ATCC 33313	n/a	full	585506	ASM16057v1	assembly from type material	GCF_000160575.1	yes	SAMN00139194	n/a	2009-07-17	n/a	n/a	Scaffold
Wohlfahrtiimonas chitiniclastica	GCF_002252325.1	FALSE	51249	257.8x	major	Representative Genome	Centers for Disease Control and Prevention	PRJNA382997	NEFL01	GCA_002252325.1	n/a	n/a	na	Wohlfahrtiimonas chitiniclastica (g-proteobacteria)	strain=ATCC 51249	SPAdes v. 3.9.0	full	400946	ASM225232v1	n/a	GCF_002252325.1	yes	SAMN06758445	Illumina MiSeq	2017-08-15	n/a	yes	Contig
Wolinella succinogenes (e-proteobacteria)	GCF_900637325.1	TRUE	29543	100x	major	n/a	SC	PRJEB6403	n/a	GCA_900637325.1	n/a	n/a	na	Wolinella succinogenes (e-proteobacteria)	strain=NCTC11488	n/a	full	844	50569_E01	assembly from type material	GCF_900637325.1	yes	SAMEA4412664	n/a	2018-12-20	n/a	n/a	Complete Genome
Xanthobacter tagetidis	GCF_003667445.1	FALSE	700314	1210.0x	major	n/a	maclea_lab	PRJNA495830	RCTF01	GCA_003667445.1	n/a	n/a	na	Xanthobacter tagetidis (a-proteobacteria)	strain=ATCC 700314	SPAdes v. 3.11.0	full	60216	ASM366744v1	assembly from type material	GCF_003667445.1	yes	SAMN10232499	Illumina HiSeq	2018-10-21	n/a	yes	Contig
Xanthomonas campestris pv. campestris str. ATCC 33913	GCF_000007145.1	TRUE	33913	n/a	major	n/a	Sao Paulo state (Brazil) Consortium	PRJNA296	n/a	GCA_000007145.1	n/a	n/a	na	Xanthomonas campestris pv. campestris str. ATCC 33913 (g-proteobacteria)	strain=ATCC 33913	n/a	full	190485	ASM714v1	assembly from type material	GCF_000007145.1	yes	SAMN02603845	n/a	2002-05-24	n/a	n/a	Complete Genome
Xanthomonas cucurbitae	GCF_009883735.1	FALSE	23378	32.0x	major	Representative Genome	University of Illinois, Urbana-Champaign	PRJNA498325	n/a	GCA_009883735.1	n/a	n/a	na	Xanthomonas cucurbitae (g-proteobacteria)	strain=ATCC 23378	SPAdes v. June-2018	full	56453	ASM988373v1	n/a	GCF_009883735.1	yes	SAMN10290145	Oxford Nanopore GridION; Illumina MiSeq	2020-01-15	n/a	yes	Complete Genome
Xanthomonas gardneri ATCC 19865	GCF_000192065.1	FALSE	19865	7.61x of 454; 94x of Illumina	major	n/a	University of Florida	PRJNA60023	AEQX01	GCA_000192065.2	n/a	n/a	na	Xanthomonas gardneri ATCC 19865 (g-proteobacteria)	strain=ATCC 19865	combined assembly using CLC genomics workbench	full	925777	ASM19206v1	assembly from synonym type material	GCF_000192065.1	yes	SAMN02471772	454; Illumina GA2	2011-03-09	n/a	n/a	Contig
Xanthomonas oryzae ATCC 35933	GCF_000482445.1	FALSE	35933	Unknown	major	n/a	DOE Joint Genome Institute	PRJNA195863	AXVI01	GCA_000482445.1	n/a	n/a	na	Xanthomonas oryzae ATCC 35933 (g-proteobacteria)	strain=ATCC 35933	Unknown program v. before 2013-07-26	full	1313303	ASM48244v1	assembly from type material	GCF_000482445.1	yes	SAMN02440720	Illumina HiSeq 2000	2013-10-25	n/a	n/a	Scaffold
Xanthomonas translucens pv. poae	GCF_001707435.1	FALSE	33804	188.0x	major	n/a	The Connecticut Agricultural Experiment Station	PRJNA326107	MADN01	GCA_001707435.1	n/a	n/a	na	Xanthomonas translucens pv. poae (g-proteobacteria)	strain=ATCC 33804	Velvet v. 1.0.15	full	227946	XTP_AA	n/a	GCF_001707435.1	yes	SAMN05258173	Illumina	2016-08-18	n/a	yes	Scaffold
Xanthomonas vesicatoria ATCC 35937	GCF_000192025.1	FALSE	35937	7.78x of 454; 115x of Illumina	major	n/a	University of Florida	PRJNA60019	AEQV01	GCA_000192025.2	n/a	n/a	na	Xanthomonas vesicatoria ATCC 35937 (g-proteobacteria)	strain=ATCC 35937	combined assembly using CLC genomics workbench	full	925775	ASM19202v1	assembly from type material	GCF_000192025.1	yes	SAMN02471773	454; Illumina GA2	2011-03-09	n/a	n/a	Contig
Xanthomonas vesicatoria ATCC 35937	GCF_001908725.1	FALSE	35937	151.0x	major	Representative Genome	cirad	PRJNA344031	n/a	GCA_001908725.1	n/a	n/a	na	Xanthomonas vesicatoria ATCC 35937 (g-proteobacteria)	strain=LMG911	SMRT Analysis HGAP protocol v. 2.3	full	925775	ASM190872v1	assembly from type material	GCF_001908725.1	yes	SAMN05823154	PacBio	2016-12-19	n/a	n/a	Complete Genome
Xenorhabdus nematophila ATCC 19061	GCF_000252955.1	TRUE	19061	n/a	major	n/a	Danforth Science Center	PRJNA13400	n/a	GCA_000252955.1	n/a	n/a	na	Xenorhabdus nematophila ATCC 19061 (enterobacteria)	strain=ATCC 19061	n/a	full	406817	ASM25295v1	assembly from type material	GCF_000252955.1	yes	SAMEA3138407	n/a	2010-06-07	n/a	n/a	Chromosome
Xylella fastidiosa	GCF_000767565.1	FALSE	35879	1380.0x	major	n/a	Crop Diseases, Pests, Genetics Research Unit, San Joaquin Valley Agricultural Sciences Center, USDA	PRJNA258391	JQAP01	GCA_000767565.1	Xylella fastidiosa M23 (CP001011.1)	n/a	na	Xylella fastidiosa (g-proteobacteria)	strain=ATCC 35879	CLC Genomic Workbench v. 7.0.3	full	2371	ASM76756v1	assembly from type material	GCF_000767565.1	yes	SAMN02997312	Illumina MiSeq	2014-10-21	n/a	no	Contig
Xylella fastidiosa	GCF_011801475.1	FALSE	35879	38.0x	major	n/a	USDA	PRJNA574207	n/a	GCA_011801475.1	n/a	n/a	na	Xylella fastidiosa (g-proteobacteria)	strain=ATCC 35879	Canu v. version 1.8	full	2371	ASM1180147v1	assembly from type material	GCF_011801475.1	yes	SAMN12837460	PacBio RSII	2020-03-31	n/a	no	Complete Genome
Xylella fastidiosa subsp. multiplex ATCC 35871	GCF_000428665.1	FALSE	35871	Unknown	major	n/a	DOE Joint Genome Institute	PRJNA183054	AUAJ01	GCA_000428665.1	n/a	n/a	na	Xylella fastidiosa subsp. multiplex ATCC 35871 (g-proteobacteria)	strain=ATCC 35871	Unknown program v. before 2013-05-17	full	1267006	ASM42866v1	assembly from type material	GCF_000428665.1	yes	SAMN02441559	Illumina HiSeq 2000	2013-07-15	n/a	n/a	Scaffold
Yersinia aldovae ATCC 35236	GCF_000173735.1	FALSE	35236	n/a	major	n/a	Naval Medical Research Center	PRJNA29741	ACCB01	GCA_000173735.1	n/a	n/a	na	Yersinia aldovae ATCC 35236 (enterobacteria)	strain=ATCC 35236	n/a	full	527002	ASM17373v1	assembly from type material	GCF_000173735.1	yes	SAMN00005136	n/a	2009-06-01	n/a	n/a	Contig
Yersinia bercovieri ATCC 43970	GCF_000167975.1	FALSE	43970	29.6x	major	n/a	Naval Medical Research Center	PRJNA16104	AALC02	GCA_000167975.1	n/a	n/a	na	Yersinia bercovieri ATCC 43970 (enterobacteria)	strain=ATCC 43970	Unknown v. before 2010	full	349968	ASM16797v1	assembly from type material	GCF_000167975.1	yes	SAMN00005351	Unknown	2009-06-01	n/a	n/a	Contig
Yersinia bercovieri ATCC 43970	GCF_013282745.1	FALSE	43970	205.425x	major	n/a	PulseNet Next Generation Subtyping Methods Unit	PRJNA635101	n/a	GCA_013282745.1	n/a	n/a	na	Yersinia bercovieri ATCC 43970 (enterobacteria)	strain=ATCC 43970	HGAP v. 3	full	349968	ASM1328274v1	assembly from type material	GCF_013282745.1	yes	SAMN15015918	PacBio RSII	2020-06-06	n/a	yes	Chromosome
Yersinia enterocolitica	GCF_000755055.1	TRUE	9610	200.0x	major	n/a	Los Alamos National Laboratory	PRJNA243535	JPDV01	GCA_000755055.1	n/a	n/a	na	Yersinia enterocolitica (enterobacteria)	strain=ATCC 9610	Newbler v. 2.6; Velvet v. 1.2.08; AllPaths v. 44837; phredPhrap v. SPS - 4.24	full	630	YEG_1	assembly from type material	GCF_000755055.1	yes	SAMN02887290	454; Illumina	2014-09-16	n/a	yes	Scaffold
Yersinia enterocolitica (enterobacteria)	GCF_900706915.1	TRUE	27729	100x	major	n/a	SC	PRJEB6403	CAADJK01	GCA_900706915.1	n/a	n/a	na	Yersinia enterocolitica (enterobacteria)	strain=NCTC10938	n/a	full	630	32407_B01	n/a	GCF_900706915.1	yes	SAMEA2709014	n/a	2019-03-16	n/a	n/a	Contig
Yersinia enterocolitica subsp. enterocolitica (enterobacteria)	GCF_901472495.1	TRUE	9610	100x	major	n/a	SC	PRJEB6403	n/a	GCA_901472495.1	n/a	n/a	na	Yersinia enterocolitica subsp. enterocolitica (enterobacteria)	strain=NCTC12982	n/a	full	150052	32868_C01	assembly from type material	GCF_901472495.1	yes	SAMEA2742606	n/a	2019-05-11	n/a	n/a	Complete Genome
Yersinia frederiksenii (enterobacteria)	GCF_900460425.1	FALSE	33641	100x	major	n/a	SC	PRJEB6403	UHJA01	GCA_900460425.1	n/a	n/a	na	Yersinia frederiksenii (enterobacteria)	strain=NCTC11470	n/a	full	29484	28307_B01	assembly from type material	GCF_900460425.1	yes	SAMEA2580314	n/a	2018-08-01	n/a	n/a	Contig
Yersinia frederiksenii ATCC 33641	GCF_000168015.1	FALSE	33641	31.6x	major	n/a	Naval Medical Research Center	PRJNA16106	AALE02	GCA_000168015.1	n/a	n/a	na	Yersinia frederiksenii ATCC 33641 (enterobacteria)	strain=ATCC 33641	Unknown v. before 2010	full	349966	ASM16801v1	assembly from type material	GCF_000168015.1	yes	SAMN00005353	Unknown	2009-06-01	n/a	n/a	Contig
Yersinia frederiksenii ATCC 33641	GCF_000754805.1	FALSE	33641	338.0x	major	Representative Genome	Los Alamos National Laboratory	PRJNA243534	JPPS01	GCA_000754805.1	n/a	n/a	na	Yersinia frederiksenii ATCC 33641 (enterobacteria)	strain=ATCC 33641	Newbler v. 2.6; Velvet v. 1.1.05; AllPaths v. 39750; phredPhrap v. SPS - 4.24	full	349966	YFB	assembly from type material	GCF_000754805.1	yes	SAMN02940921	454; Illumina	2014-09-16	n/a	yes	Scaffold
Yersinia intermedia (enterobacteria)	GCF_900635455.1	FALSE	29909	100x	major	n/a	SC	PRJEB6403	n/a	GCA_900635455.1	n/a	n/a	na	Yersinia intermedia (enterobacteria)	strain=NCTC11469	n/a	full	631	28307_A01	assembly from type material	GCF_900635455.1	yes	SAMEA2580313	n/a	2018-12-19	n/a	n/a	Complete Genome
Yersinia intermedia ATCC 29909	GCF_000168035.1	FALSE	29909	38.7x	major	n/a	Naval Medical Research Center	PRJNA16107	AALF02	GCA_000168035.1	n/a	n/a	na	Yersinia intermedia ATCC 29909 (enterobacteria)	strain=ATCC 29909	Unknown v. before 2010	full	349965	ASM16803v1	assembly from type material	GCF_000168035.1	yes	SAMN00005354	Unknown	2009-06-01	n/a	n/a	Contig
Yersinia kristensenii	GCF_000750355.1	FALSE	33639	344x	major	n/a	Los Alamos National Laboratory	PRJNA243532	n/a	GCA_000750355.1	n/a	n/a	na	Yersinia kristensenii (enterobacteria)	strain=ATCC 33639	Newbler v. 2.6; Velvet v. 1.2.08; Allpaths v. 39750; Phrap v. SPS - 4.24	full	28152	ASM75035v1	n/a	GCF_000750355.1	yes	SAMN02918303	Illumina; 454	2014-09-09	n/a	n/a	Chromosome
Yersinia kristensenii (enterobacteria)	GCF_900460525.1	FALSE	33638	100x	major	Representative Genome	SC	PRJEB6403	UHIY01	GCA_900460525.1	n/a	n/a	na	Yersinia kristensenii (enterobacteria)	strain=NCTC11471	n/a	full	28152	28863_B01	assembly from type material	GCF_900460525.1	yes	SAMEA2580315	n/a	2018-08-01	n/a	n/a	Contig
Yersinia kristensenii ATCC 33638	GCF_000173715.1	FALSE	33638	n/a	major	n/a	Naval Medical Research Center	PRJNA29757	ACCA01	GCA_000173715.1	n/a	n/a	na	Yersinia kristensenii ATCC 33638 (enterobacteria)	strain=ATCC 33638	n/a	full	527012	ASM17371v1	assembly from type material	GCF_000173715.1	yes	SAMN00005357	n/a	2009-06-01	n/a	n/a	Contig
Yersinia mollaretii ATCC 43969	GCF_000167995.1	FALSE	43969	41.0x	major	n/a	Naval Medical Research Center	PRJNA16105	AALD02	GCA_000167995.1	n/a	n/a	na	Yersinia mollaretii ATCC 43969 (enterobacteria)	strain=ATCC 43969	Unknown v. before 2010	full	349967	ASM16799v1	assembly from type material	GCF_000167995.1	yes	SAMN00005358	Unknown	2009-06-01	n/a	n/a	Contig
Yersinia mollaretii ATCC 43969	GCF_013282725.1	FALSE	43969	219.4x	major	Representative Genome	PulseNet Next Generation Subtyping Methods Unit	PRJNA635101	n/a	GCA_013282725.1	n/a	n/a	na	Yersinia mollaretii ATCC 43969 (enterobacteria)	strain=ATCC 43969	HGAP v. 3	full	349967	ASM1328272v1	assembly from type material	GCF_013282725.1	yes	SAMN15015919	PacBio RSII	2020-06-06	n/a	yes	Complete Genome
Yersinia pestis (enterobacteria)	GCF_900460465.1	FALSE	19428	100x	major	n/a	SC	PRJEB6403	UAVH01	GCA_900460465.1	n/a	n/a	na	Yersinia pestis (enterobacteria)	strain=NCTC5923	n/a	full	632	57940_B01	assembly from type material	GCF_900460465.1	yes	SAMEA104281628	n/a	2018-06-29	n/a	n/a	Contig
Yersinia pseudotuberculosis	GCF_000750315.1	TRUE	6904	232x	major	n/a	Los Alamos National Laboratory	PRJNA243514	n/a	GCA_000750315.1	n/a	n/a	na	Yersinia pseudotuberculosis (enterobacteria)	strain=ATCC 6904	Newbler v. 2.6; Velvet v. 1.2.08; Allpaths v. 39750; Phrap v. SPS - 4.24	full	633	ASM75031v1	n/a	GCF_000750315.1	yes	SAMN02906921	Illumina; 454	2014-09-09	n/a	n/a	Complete Genome
Yersinia pseudotuberculosis	GCF_000754965.1	TRUE	4284	333.0x	major	n/a	Los Alamos National Laboratory	PRJNA243530	JPIY01	GCA_000754965.1	n/a	n/a	na	Yersinia pseudotuberculosis (enterobacteria)	strain=ATCC 4284	Newbler v. 2.6; Velvet v. 1.1.05; AllPaths v. 39750; phredPhrap v. SPS - 4.24	full	633	YAQ	n/a	GCF_000754965.1	yes	SAMN02906914	454; Illumina	2014-09-16	n/a	yes	Scaffold
Yersinia pseudotuberculosis (enterobacteria)	GCF_900460685.1	TRUE	13979	100x	major	n/a	SC	PRJEB6403	UHJC01	GCA_900460685.1	n/a	n/a	na	Yersinia pseudotuberculosis (enterobacteria)	strain=NCTC8580	n/a	full	633	52592_C01	n/a	GCF_900460685.1	yes	SAMEA26397418	n/a	2018-08-01	n/a	n/a	Contig
Yersinia pseudotuberculosis (enterobacteria)	GCF_900637475.1	FALSE	29833	100x	major	Representative Genome	SC	PRJEB6403	n/a	GCA_900637475.1	n/a	n/a	na	Yersinia pseudotuberculosis (enterobacteria)	strain=NCTC10275	n/a	full	633	51108_B01	assembly from type material	GCF_900637475.1	yes	SAMEA4442458	n/a	2018-12-20	n/a	n/a	Complete Genome
Yersinia rochesterensis	GCF_003600645.1	FALSE	BAA-2637	200.0x	major	n/a	Mayo Clinic	PRJNA484516	n/a	GCA_003600645.1	n/a	n/a	na	Yersinia rochesterensis (enterobacteria)	strain=ATCC BAA-2637	SPAdes v. JAN-2014	full	1604335	ASM360064v1	assembly from type material	GCF_003600645.1	yes	SAMN09765716	Illumina MiSeq	2018-09-27	n/a	yes	Chromosome
Yersinia rohdei ATCC 43380	GCF_000173775.1	FALSE	43380	n/a	major	n/a	Naval Medical Research Center	PRJNA29767	ACCD01	GCA_000173775.1	n/a	n/a	na	Yersinia rohdei ATCC 43380 (enterobacteria)	strain=ATCC 43380	n/a	full	527004	ASM17377v1	assembly from type material	GCF_000173775.1	yes	SAMN00005360	n/a	2009-06-01	n/a	n/a	Contig
Yersinia ruckeri (enterobacteria)	GCF_900460715.1	TRUE	29473	100x	major	n/a	SC	PRJEB6403	UHJF01	GCA_900460715.1	n/a	n/a	na	Yersinia ruckeri (enterobacteria)	strain=NCTC12986	n/a	full	29486	36725_G02	assembly from type material	GCF_900460715.1	yes	SAMEA3282972	n/a	2018-08-01	n/a	n/a	Contig
Yersinia ruckeri ATCC 29473	GCF_000173755.1	TRUE	29473	n/a	major	n/a	Naval Medical Research Center	PRJNA29769	ACCC01	GCA_000173755.1	n/a	n/a	na	Yersinia ruckeri ATCC 29473 (enterobacteria)	strain=ATCC 29473	n/a	full	527005	ASM17375v1	assembly from type material	GCF_000173755.1	yes	SAMN00005359	n/a	2009-06-01	n/a	n/a	Contig
Yersinia ruckeri ATCC 29473	GCF_000754815.1	TRUE	29473	357.0x	major	n/a	Los Alamos National Laboratory	PRJNA243513	JPPT01	GCA_000754815.1	n/a	n/a	na	Yersinia ruckeri ATCC 29473 (enterobacteria)	strain=ATCC 29473	Newbler v. 2.6; Velvet v. 1.2.08; AllPaths v. 39750; phredPhrap v. SPS - 4.24	full	527005	YRC	assembly from type material	GCF_000754815.1	yes	SAMN02940942	454; Illumina	2014-09-16	n/a	yes	Scaffold
Yokenella regensburgei (enterobacteria)	GCF_900460805.1	FALSE	49455	100x	major	Representative Genome	SC	PRJEB6403	UHJH01	GCA_900460805.1	n/a	n/a	na	Yokenella regensburgei (enterobacteria)	strain=NCTC11966	n/a	full	158877	50377_A01	assembly from type material	GCF_900460805.1	yes	SAMEA4362431	n/a	2018-08-01	n/a	n/a	Contig
Yokenella regensburgei (enterobacteria)	GCF_900706795.1	FALSE	35313	100x	major	n/a	SC	PRJEB6403	CAADIX01	GCA_900706795.1	n/a	n/a	na	Yokenella regensburgei (enterobacteria)	strain=NCTC12131	n/a	full	158877	28745_F01	n/a	GCF_900706795.1	yes	SAMEA2548141	n/a	2019-03-16	n/a	n/a	Contig
Yokenella regensburgei ATCC 43003	GCF_000239335.1	TRUE	43003	127.1x	major	n/a	Washington University Genome Center	PRJNA65133	AGCL01	GCA_000239335.1	n/a	n/a	na	Yokenella regensburgei ATCC 43003 (enterobacteria)	strain=ATCC 43003	Velvet v. 1.1.04	full	1002368	ASM23933v1	n/a	GCF_000239335.1	yes	SAMN02299454	Illumina	2011-12-21	n/a	n/a	Scaffold
Yokenella regensburgei ATCC 49455	GCF_000735455.1	FALSE	49455	14.0x	major	n/a	UW-GEL (University of Wisconsin - Genome Evolution Laboratory)	PRJNA59563	JMPS01	GCA_000735455.1	n/a	n/a	na	Yokenella regensburgei ATCC 49455 (enterobacteria)	strain=ATCC 49455	Newbler v. 2.3	full	911023	GYRE_DRAFTv1	assembly from type material	GCF_000735455.1	yes	SAMN02743390	454	2014-07-28	n/a	yes	Contig
Zymomonas mobilis	GCF_001563365.1	FALSE	31823	500.0x	major	n/a	Northeastern University of China	PRJNA310807	LSFP01	GCA_001563365.1	n/a	n/a	na	Zymomonas mobilis (a-proteobacteria)	strain=ATCC 31823	SOAPdenovo v. 2.04	full	542	ASM156336v1	n/a	GCF_001563365.1	yes	SAMN04455785	Illumina HiSeq	2016-02-18	n/a	no	Scaffold
Zymomonas mobilis subsp. mobilis ATCC 10988	GCF_000175255.2	FALSE	10988	30x	major	n/a	US DOE Joint Genome Institute (JGI-PGF)	PRJNA30987	n/a	GCA_000175255.2	n/a	n/a	na	Zymomonas mobilis subsp. mobilis ATCC 10988 (a-proteobacteria)	strain=ATCC 10988	Newbler v. 2.3	full	555217	ASM17525v2	assembly from type material	GCF_000175255.2	yes	SAMN02232066	Sanger/454/Illumina	2011-06-13	n/a	n/a	Complete Genome
Zymomonas mobilis subsp. mobilis ATCC 29191	GCF_000277755.1	FALSE	29191	30x	major	n/a	JGI	PRJNA35035	n/a	GCA_000277755.1	n/a	n/a	na	Zymomonas mobilis subsp. mobilis ATCC 29191 (a-proteobacteria)	strain=ATCC 29191	Newbler v. 2.3	full	627344	ASM27775v1	n/a	GCF_000277755.1	yes	SAMN02261358	454/Illumina	2012-07-13	n/a	n/a	Complete Genome
Zymomonas mobilis subsp. mobilis ATCC 31822	GCF_000303025.1	FALSE	31822	100.0x	major	n/a	Dalian University of Technology, China	PRJNA174829	AMSR01	GCA_000303025.1	n/a	n/a	na	Zymomonas mobilis subsp. mobilis ATCC 31822 (a-proteobacteria)	strain=ATCC 31822	SOAPdenovo v. 1.05 src	full	1231376	ASM30302v1	n/a	GCF_000303025.1	yes	SAMN02469699	Illumina HiSeq	2012-10-04	n/a	n/a	Scaffold
Zymomonas mobilis subsp. mobilis ZM4 = ATCC 31821	GCF_000007105.1	TRUE	31821	n/a	major	Representative Genome	Macrogen Inc.	PRJNA12354	n/a	GCA_000007105.1	n/a	n/a	na	Zymomonas mobilis subsp. mobilis ZM4 = ATCC 31821 (a-proteobacteria)	strain=ZM4	n/a	full	264203	ASM710v1	n/a	GCF_000007105.1	yes	SAMN02603579	n/a	2010-01-12	n/a	n/a	Complete Genome
Zymomonas mobilis subsp. mobilis ZM4 = ATCC 31821	GCF_003054575.1	TRUE	31821	1854.0x	major	n/a	University of Wisconsin-Madison	PRJNA391970	n/a	GCA_003054575.1	n/a	n/a	na	Zymomonas mobilis subsp. mobilis ZM4 = ATCC 31821 (a-proteobacteria)	strain=ZM4 = ATCC 31821	AllPaths v. 44837; CLC Genomics Workbench v. 5.1	full	264203	ASM305457v1	n/a	GCF_003054575.1	yes	SAMN07274095	Illumina HiSeq	2018-04-17	n/a	yes	Complete Genome
Zymomonas mobilis subsp. mobilis ZM4 = ATCC 31821	GCF_004168305.2	TRUE	31821	613X	major	n/a	Centro de Ciencias Genomicas	PRJNA521016	n/a	GCA_004168305.2	NC_006526.2	n/a	na	Zymomonas mobilis subsp. mobilis ZM4 = ATCC 31821 (a-proteobacteria)	strain=ZM4	CLC Genomic Workbench v. 11	full	264203	ASM416830v2	n/a	GCF_004168305.2	yes	SAMN10863893	Illumina GAIIx	2019-03-07	n/a	yes	Complete Genome
Zymomonas mobilis subsp. pomaceae ATCC 29192	GCF_000218875.1	FALSE	29192	30x	major	n/a	US DOE Joint Genome Institute	PRJNA34927	n/a	GCA_000218875.1	n/a	n/a	na	Zymomonas mobilis subsp. pomaceae ATCC 29192 (a-proteobacteria)	strain=ATCC 29192	Newbler v. 2.3	full	579138	ASM21887v1	assembly from type material	GCF_000218875.1	yes	SAMN02232067	Sanger/454/Illumina	2011-06-17	n/a	n/a	Complete Genome

### Sheet: Table S3
TaxID Name	Assembly Accession	Column1	Relation to type material	Assembly Upload Date	Public Assembly Level	Catalog ID	ATCC Type Strain	Scaffold Count_public	Scaffold Count_portal	Scaffold Count Ratio	Scaffold Count Difference	N50_public	N50_portal	N50 Ratio	N50 Difference	Total Length_public	Total Length_portal	Length Ratio	Length Difference	GC_public	GC_portal	GC Ratio	GC Difference	RefSeq Category
[Clostridium] bolteae ATCC BAA-613	GCF_000154365.1	GCF_000154365.1	assembly from type material		Scaffold	BAA-613	Type Strain	68	3	0.0441176	-65	187711	6442458	34.3212	6254747	6557988	6613966	1.00854	55978	0.4906	0.490469	0.999733	-0.000131044
Acetobacter aceti ATCC 23746	GCF_000379545.1	GCF_000379545.1	n/a	2013-04-23	Scaffold	23746	#N/A	3	4	1.33333	1	3683903	3596266	0.976211	-87637	3690768	3689215	0.999579	-1553	0.5706	0.570619	1.00003	1.9495e-05	representative genome
Acidothermus cellulolyticus 11B	GCF_000015025.1	GCF_000015025.1	assembly from type material	2006-11-09	Complete	43068	Type Strain	1	8	8	7	2443540	725438	0.29688	-1718102	2443540	2426881	0.993182	-16659	0.6691	0.669364	1.00039	0.000264148	representative genome
Acinetobacter baumannii	GCF_001077675.1	GCF_001077675.1	n/a	2015-07-14	Complete	17978	#N/A	2	4	2	2	3857743	3902113	1.0115	44370	4006698	4075779	1.01724	69081	0.3895	0.389011	0.998745	-0.000488721
Acinetobacter baumannii	GCF_900011295.1	GCF_900011295.1	assembly from type material	2016-04-11	Contig	19606	#N/A	114	3	0.0263158	-111	55960	3980313	71.1278	3924353	3974239	3997508	1.00585	23269	0.3906	0.391495	1.00229	0.000895151
Acinetobacter baumannii	GCF_001593425.2	GCF_001593425.2	n/a	2016-12-19	Complete	17978	#N/A	1	4	4	3	4004792	3902113	0.974361	-102679	4004792	4075779	1.01773	70987	0.3896	0.389011	0.998489	-0.000588721
Acinetobacter baumannii	GCF_009035845.1	GCF_009035845.1	assembly from type material	2019-10-16	Complete	19606	#N/A	3	3	1	0	3981941	3980313	0.999591	-1628	3999136	3997508	0.999593	-1628	0.3915	0.391495	0.999988	-4.849e-06
Acinetobacter baumannii	GCF_009759685.1	GCF_009759685.1	assembly from type material	2019-12-17	Complete	19606	#N/A	2	3	1.5	1	3980848	3980313	0.999866	-535	3990388	3997508	1.00178	7120	0.3916	0.391495	0.999732	-0.000104849
Acinetobacter baumannii	GCF_011067065.1	GCF_011067065.1	n/a	2020-03-07	Complete	17978	#N/A	3	4	1.33333	1	3854994	3902113	1.01222	47119	3884786	4075779	1.04916	190993	0.3903	0.389011	0.996698	-0.00128872
Acinetobacter baumannii	GCF_014116785.1	GCF_014116785.1	n/a	2020-08-08	Scaffold	19606	#N/A	53	3	0.0566038	-50	264192	3980313	15.066	3716121	3951042	3997508	1.01176	46466	0.3908	0.391495	1.00178	0.000695151
Acinetobacter baumannii	GCF_014116765.1	GCF_014116765.1	n/a	2020-08-08	Scaffold	19606	#N/A	50	3	0.06	-47	263904	3980313	15.0824	3716409	3950101	3997508	1.012	47407	0.3908	0.391495	1.00178	0.000695151
Acinetobacter baumannii	GCF_014116795.1	GCF_014116795.1	assembly from type material	2020-08-08	Scaffold	19606	#N/A	44	3	0.0681818	-41	264193	3980313	15.0659	3716120	3950020	3997508	1.01202	47488	0.3908	0.391495	1.00178	0.000695151
Acinetobacter baumannii	GCF_014672775.1	GCF_014672775.1	n/a	2020-09-21	Complete	17978	#N/A	2	4	2	2	4006609	3902113	0.973919	-104496	4023111	4075779	1.01309	52668	0.3894	0.389011	0.999002	-0.000388721
Acinetobacter baumannii	GCF_014672755.1	GCF_014672755.1	assembly from type material	2020-09-21	Complete	19606	#N/A	1	3	3	2	3980852	3980313	0.999865	-539	3980852	3997508	1.00418	16656	0.3917	0.391495	0.999477	-0.000204849
Acinetobacter baumannii	GCF_008033255.2	GCF_008033255.2	n/a	2021-01-28	Complete	BAA-1790	#N/A	3	4	1.33333	1	3963235	3941526	0.994522	-21709	4041213	4021789	0.995194	-19424	0.3906	0.390705	1.00027	0.000104982
Acinetobacter baumannii (g-proteobacteria)	GCF_900444725.1	GCF_900444725.1	assembly from type material	2018-08-08	Contig	19606	#N/A	2	4	2	2	3980696	3980775	1.00002	79	3988653	3996939	1.00208	8286	0.3916	0.39152	0.999796	-7.98892e-05
Acinetobacter baumannii ATCC 17978	GCF_004797155.2	GCF_004797155.2	n/a	2019-07-26	Complete	17978	#N/A	3	4	1.33333	1	3955017	3902113	0.986624	-52904	4016303	4075779	1.01481	59476	0.3892	0.389011	0.999515	-0.000188721
Acinetobacter baumannii ATCC 17978	GCF_004794275.2	GCF_004794275.2	n/a	2019-07-26	Complete	17978	#N/A	1	4	4	3	3971718	3902113	0.982475	-69605	3971718	4075779	1.0262	104061	0.3895	0.389011	0.998745	-0.000488721
Acinetobacter baumannii ATCC 17978	GCF_004794235.2	GCF_004794235.2	n/a	2019-08-02	Complete	17978	#N/A	4	4	1	0	3955141	3902113	0.986593	-53028	4019123	4075779	1.0141	56656	0.3896	0.389011	0.998489	-0.000588721
Acinetobacter baumannii ATCC 17978	GCF_013372085.1	GCF_013372085.1	n/a	2020-06-24	Complete	17978	#N/A	3	4	1.33333	1	4005343	3902113	0.974227	-103230	4030054	4075779	1.01135	45725	0.3894	0.389011	0.999002	-0.000388721
Acinetobacter baumannii ATCC 17978	GCF_902728005.1	GCF_902728005.1	n/a	2021-03-25	Contig	17978	#N/A	4	4	1	0	3909467	3902091	0.998113	-7376	4082469	4075744	0.998353	-6725	0.389	0.389015	1.00004	1.48645e-05
Acinetobacter baumannii ATCC 19606 = CIP 70.34 = JCM 6841	GCF_000162295.1	GCF_000162295.1	assembly from type material	2009-10-02	Scaffold	19606	#N/A	22	3	0.136364	-19	443868	3980313	8.96733	3536445	3971516	3997508	1.00654	25992	0.3907	0.391495	1.00204	0.000795151
Acinetobacter baumannii ATCC 19606 = CIP 70.34 = JCM 6841	GCF_000369385.1	GCF_000369385.1	assembly from type material	2013-04-19	Scaffold	19606	#N/A	23	3	0.130435	-20	744065	3980313	5.34942	3236248	4028903	3997508	0.992208	-31395	0.391	0.391495	1.00127	0.000495151
Acinetobacter baumannii ATCC 19606 = CIP 70.34 = JCM 6841	GCF_000737145.1	GCF_000737145.1	assembly from type material	2014-08-01	Scaffold	19606	#N/A	2	3	1.5	1	3938881	3980313	1.01052	41432	3955221	3997508	1.01069	42287	0.3908	0.391495	1.00178	0.000695151
Acinetobacter baumannii ATCC 19606 = CIP 70.34 = JCM 6841	GCF_002811175.1	GCF_002811175.1	assembly from type material	2017-12-05	Scaffold	19606	#N/A	13	3	0.230769	-10	693880	3980313	5.73631	3286433	3980527	3997508	1.00427	16981	0.3911	0.391495	1.00101	0.000395151
Acinetobacter baumannii ATCC 19606 = CIP 70.34 = JCM 6841 (g-proteobacteria)	gcf_019331655.1	GCF_019331655.1	assembly from type material	2018-08-01	Complete	19606	#N/A	3	3	1	0	3927723	3980313	1.01339	52590	3997508	3944918	1.01333	52590	0.391495	0.3916	0.00999732	0.000104849
Acinetobacter johnsonii (g-proteobacteria)	gcf_900444855.1	GCF_900444855.1	n/a	2020-11-18	Contig	17909	#N/A	6	4	0.666667	-2	3606805	3596387	0.997112	-10418	3625391	3655558	0.991748	-30167	0.413732	0.4138	0.00999837	6.75226e-05
Actinobaculum suis (high GC Gram+)	gcf_900618115.1	GCF_900618115.1	n/a	2018-08-01	Contig	27142	#N/A	2	1	0.5	-1	2348785	3675394	1.56481	1326609	3675394	2368602	1.55171	1306792	0.420742	0.5769	0.00729316	0.156158
Actinomyces naeslundii (high GC Gram+)	gcf_001956585.1	GCF_001956585.1	assembly from type material	2018-08-01	Scaffold	12104	#N/A	47	1	0.0212766	-46	146570	3073805	20.9716	2927235	3073805	3119690	0.985292	-45885	0.678266	0.6794	0.00998331	0.00113381
Aeromonas hydrophila	GCF_001999685.1	GCF_001999685.1	assembly from type material	2017-02-13	Scaffold	7966	#N/A	132	1	0.00757576	-131	140611	4743489	33.7348	4602878	4673830	4743489	1.0149	69659	0.6162	0.615507	0.998875	-0.000693355
Aeromonas hydrophila	GCF_018360025.1	GCF_018360025.1	assembly from type material	2021-05-14	Contig	7966	#N/A	31	1	0.0322581	-30	896486	4743489	5.2912	3847003	4680708	4743489	1.01341	62781	0.6163	0.615507	0.998713	-0.000793355
Aeromonas hydrophila (g-proteobacteria)	GCF_900445175.1	GCF_900445175.1	assembly from type material	2018-08-08	Contig	7966	#N/A	2	1	0.5	-1	4744529	4744098	0.999909	-431	4752356	4744098	0.998262	-8258	0.6155	0.615496	0.999993	-4.49379e-06
Aeromonas hydrophila subsp. hydrophila ATCC 7966	GCF_000014805.1	GCF_000014805.1	assembly from type material	2006-11-06	Complete	7966	#N/A	1	1	1	0	4744448	4743489	0.999798	-959	4744448	4743489	0.999798	-959	0.6155	0.615507	1.00001	6.645e-06
Aeromonas salmonicida (g-proteobacteria)	GCF_900445115.1	GCF_900445115.1	assembly from type material	2018-06-29	Contig	33658	#N/A	10	4	0.4	-6	2849290	4748006	1.66638	1898716	4934557	4877049	0.988346	-57508	0.5833	0.583826	1.0009	0.000525998
Aeromonas salmonicida subsp. salmonicida	GCF_001643305.1	GCF_001643305.1	assembly from type material	2016-05-13	Contig	33658	#N/A	119	6	0.0504202	-113	89474	4748022	53.0659	4658548	4728143	4888985	1.03402	160842	0.5852	0.583745	0.997514	-0.00145501
Agrobacterium rhizogenes	GCF_000705135.2	GCF_000705135.2	n/a	2014-06-12	Contig	15834	#N/A	42	4	0.0952381	-38	1468096	4010426	2.73172	2542330	7064623	7108611	1.00623	43988	0.5995	0.599664	1.00027	0.000163662
Agrobacterium rhizogenes	GCF_006802085.1	GCF_006802085.1	n/a	2019-07-09	Contig	15834	#N/A	55	4	0.0727273	-51	524562	4010426	7.64529	3485864	7051686	7108611	1.00807	56925	0.5997	0.599664	0.999939	-3.6338e-05
Agrobacterium rhizogenes	GCF_013321955.1	GCF_013321955.1	n/a	2020-06-10	Contig	15834	#N/A	37	4	0.108108	-33	524532	4010426	7.64572	3485894	6973341	7108611	1.0194	135270	0.6002	0.599664	0.999106	-0.000536338
Akkermansia muciniphila ATCC BAA-835	GCF_000020225.1	GCF_000020225.1	assembly from type material	2008-05-05	Complete	BAA-835	#N/A	1	1	1	0	2664102	2663796	0.999885	-306	2664102	2663796	0.999885	-306	0.5576	0.55756	0.999928	-4.0412e-05
Akkermansia muciniphila ATCC BAA-835	GCF_017504145.1	GCF_017504145.1	assembly from type material	2021-03-22	Complete	BAA-835	#N/A	1	1	1	0	2664051	2663796	0.999904	-255	2664051	2663796	0.999904	-255	0.5576	0.55756	0.999928	-4.0412e-05
Alcaligenes faecalis	GCF_001298815.1	GCF_001298815.1	assembly from type material	2015-09-19	Scaffold	8750	#N/A	24	1	0.0416667	-23	371698	4072745	10.9571	3701047	4039965	4072745	1.00811	32780	0.5666	0.56645	0.999735	-0.0001501
Aliivibrio fischeri	GCF_016464335.1	GCF_016464335.1	assembly from type material	2021-01-03	Scaffold	7744	#N/A	189	2	0.010582	-187	92622	2970643	32.0728	2878021	4300704	4503036	1.04705	202332	0.3825	0.383208	1.00185	0.000707685
Anaerococcus prevotii (firmicutes)	gcf_900445285.1	GCF_900445285.1	assembly from type material	2017-08-15	Contig	9321	Type Strain	2	1	0.5	-1	2001332	1999963	0.999316	-1369	1999963	2004977	0.997499	-5014	0.356406	0.3564	0.0100002	-5.5935e-06
Atopobium rimae ATCC 49626	GCF_000174015.1	GCF_000174015.1	assembly from type material	2009-01-22	Contig	49626	#N/A	9	1	0.111111	-8	463785	1634108	3.52342	1170323	1626291	1634108	1.00481	7817	0.4926	0.492688	1.00018	8.8366e-05	representative genome
Avibacterium paragallinarum (g-proteobacteria)	gcf_900450705.1	GCF_900450705.1	assembly from type material	2020-02-25	Contig	29545	#N/A	3	3	1	0	1867593	2218113	1.18769	350520	2813586	2860434	0.983622	-46848	0.411142	0.4113	0.00999615	0.000158489
Bacillus amyloliquefaciens DSM 7 = ATCC 23350	GCF_000196735.1	GCF_000196735.1	assembly from type material	2010-09-23	Complete	23350	#N/A	1	1	1	0	3980199	3974306	0.998519	-5893	3980199	3974306	0.998519	-5893	0.4608	0.46069	0.999762	-0.000109756
Bacillus atrophaeus ATCC 9372-1	GCF_000204705.1	GCF_000204705.1	n/a	2011-04-19	Contig	9372	#N/A	28	1	0.0357143	-27	255796	4152603	16.234	3896807	4106324	4152603	1.01127	46279	0.431	0.432079	1.0025	0.00107863
Bacillus atrophaeus ATCC 9372-2	GCF_000204825.1	GCF_000204825.1	n/a	2011-04-19	Contig	9372	#N/A	32	1	0.03125	-31	250623	4152603	16.5691	3901980	4127435	4152603	1.0061	25168	0.4312	0.432079	1.00204	0.000878626
Bacillus cereus (firmicutes)	gcf_900445355.1	GCF_900445355.1	assembly from type material	2018-06-28	Contig	14579	#N/A	15	2	0.133333	-13	788995	5414965	6.86312	4625970	5430163	5415694	1.00267	14469	0.352859	0.3528	0.0100017	-5.93893e-05
Bacillus cereus (firmicutes)	gcf_900445375.1	GCF_900445375.1	n/a	2018-06-30	Contig	10876	#N/A	3	3	1	0	5414974	5442550	1.00509	27576	6037016	6010496	1.00441	26520	0.349877	0.35	0.00999648	0.000123173
Bacillus cereus ATCC 10876	GCF_000160895.1	GCF_000160895.1	n/a	2009-05-29	Complete	10876	#N/A	1	3	3	2	5939023	5442550	0.916405	-496473	5939023	6037016	1.0165	97993	0.348	0.349877	1.00539	0.00187683
Bacillus cereus ATCC 10876	GCF_000743815.1	GCF_000743815.1	n/a	2014-08-29	Scaffold	10876	#N/A	2	3	1.5	1	5984031	5442550	0.909512	-541481	5996083	6037016	1.00683	40933	0.3484	0.349877	1.00424	0.00147683
Bacillus cereus ATCC 10987	GCF_000008005.1	GCF_000008005.1	n/a	2004-02-23	Complete	10987	#N/A	2	7	3.5	5	5224283	5235074	1.00207	10791	5432652	5442819	1.00187	10167	0.355	0.355203	1.00057	0.000202883
Bacillus cereus ATCC 14579	GCF_000007825.1	GCF_000007825.1	assembly from type material	2004-07-06	Complete	14579	#N/A	2	2	1	0	5411809	5414965	1.00058	3156	5427083	5430163	1.00057	3080	0.3529	0.352859	0.999885	-4.0611e-05
Bacillus cereus ATCC 14579	GCF_006094295.1	GCF_006094295.1	assembly from type material	2019-06-06	Complete	14579	#N/A	2	2	1	0	5416249	5414965	0.999763	-1284	5431377	5430163	0.999776	-1214	0.3529	0.352859	0.999885	-4.0611e-05
Bacillus cereus ATCC 4342	GCF_000161015.1	GCF_000161015.1	n/a	2009-05-29	Complete	4342	#N/A	1	3	3	2	5234797	5188602	0.991175	-46195	5234797	5305031	1.01342	70234	0.352	0.354124	1.00603	0.00212404
Bacillus cereus ATCC 4342	GCF_000746865.1	GCF_000746865.1	n/a	2014-09-02	Scaffold	4342	#N/A	2	3	1.5	1	5226183	5188602	0.992809	-37581	5262313	5305031	1.00812	42718	0.3533	0.354124	1.00233	0.000824038
Bacillus cereus ATCC 4342	GCF_000832845.1	GCF_000832845.1	n/a	2015-02-05	Complete	4342	#N/A	2	3	1.5	1	5269496	5188602	0.984649	-80894	5306298	5305031	0.999761	-1267	0.3542	0.354124	0.999786	-7.5962e-05
Bacillus coagulans DSM 1 = ATCC 7050	GCF_000290615.1	GCF_000290615.1	assembly from type material	2012-08-16	Contig	7050	#N/A	307	2	0.00651466	-305	36002	3317562	92.1494	3281560	3018045	3320802	1.10032	302757	0.472	0.469779	0.995294	-0.00222101
Bacillus coagulans DSM 1 = ATCC 7050	GCF_000420205.1	GCF_000420205.1	assembly from type material	2013-07-09	Contig	7050	#N/A	170	2	0.0117647	-168	33954	3317562	97.7075	3283608	2947823	3320802	1.12653	372979	0.4731	0.469779	0.99298	-0.00332101
Bacillus coagulans DSM 1 = ATCC 7050	GCF_000832905.1	GCF_000832905.1	assembly from type material	2015-02-05	Complete	7050	#N/A	1	2	2	1	3366995	3317562	0.985318	-49433	3366995	3320802	0.986281	-46193	0.469	0.469779	1.00166	0.000778987	representative genome
Bacillus coagulans DSM 1 = ATCC 7050	GCF_900128875.1	GCF_900128875.1	assembly from type material	2016-12-03	Scaffold	7050	#N/A	143	2	0.013986	-141	40854	3317562	81.2053	3276708	2952521	3320802	1.12473	368281	0.4731	0.469779	0.99298	-0.00332101
Bacillus licheniformis	GCF_006094335.1	GCF_006094335.1	assembly from type material	2019-06-06	Complete	14580	#N/A	1	1	1	0	4239205	4225009	0.996651	-14196	4239205	4225009	0.996651	-14196	0.4622	0.461959	0.999478	-0.000241457
Bacillus licheniformis DSM 13 = ATCC 14580	GCF_000008425.1	GCF_000008425.1	assembly from type material	2004-09-20	Complete	14580	#N/A	1	1	1	0	4222645	4225009	1.00056	2364	4222645	4225009	1.00056	2364	0.4619	0.461959	1.00013	5.8543e-05
Bacillus licheniformis DSM 13 = ATCC 14580	GCF_000011645.1	GCF_000011645.1	assembly from type material	2007-04-26	Complete	14580	#N/A	1	1	1	0	4222597	4225009	1.00057	2412	4222597	4225009	1.00057	2412	0.4619	0.461959	1.00013	5.8543e-05	representative genome
Bacillus megaterium NBRC 15308 = ATCC 14581	GCF_000764085.1	GCF_000764085.1	assembly from type material	2014-10-06	Contig	14581	#N/A	78	7	0.0897436	-71	324443	5341889	16.4648	5017446	5727066	5745428	1.00321	18362	0.3773	0.378259	1.00254	0.000958852
Bacillus megaterium NBRC 15308 = ATCC 14581	GCF_000832985.1	GCF_000832985.1	assembly from type material	2015-02-05	Complete	14581	#N/A	7	7	1	0	5343114	5341889	0.999771	-1225	5746640	5745428	0.999789	-1212	0.3783	0.378259	0.999891	-4.1148e-05
Bacillus megaterium NBRC 15308 = ATCC 14581	GCF_001591525.1	GCF_001591525.1	assembly from type material	2016-02-27	Contig	14581	#N/A	50	7	0.14	-43	372666	5341889	14.3343	4969223	5513953	5745428	1.04198	231475	0.3776	0.378259	1.00174	0.000658852
Bacillus megaterium NBRC 15308 = ATCC 14581	GCF_006094495.1	GCF_006094495.1	assembly from type material	2019-06-06	Complete	14581	#N/A	7	7	1	0	5343009	5341889	0.99979	-1120	5746548	5745428	0.999805	-1120	0.3783	0.378259	0.999891	-4.1148e-05
Bacillus mycoides	GCF_000832605.1	GCF_000832605.1	assembly from type material	2015-02-05	Complete	6462	#N/A	4	5	1.25	1	5255868	3092827	0.588452	-2163041	5637053	5627528	0.99831	-9525	0.3538	0.35386	1.00017	5.9634e-05
Bacillus paralicheniformis	GCF_000746885.1	GCF_000746885.1	n/a	2014-09-02	Scaffold	12759	#N/A	1	1	1	0	4389210	4414086	1.00567	24876	4389210	4414617	1.00579	25407	0.4581	0.458637	1.00117	0.00053719
Bacillus pumilus (firmicutes)	gcf_900186955.1	GCF_900186955.1	assembly from type material	2017-01-18	Complete	7061	#N/A	1	1	1	0	3855667	3859471	1.00099	3804	3859471	3855667	1.00099	3804	0.417323	0.4171	0.0100054	-0.000223255
Bacillus pumilus ATCC 7061	GCF_000172815.1	GCF_000172815.1	assembly from type material	2008-07-09	Contig	7061	#N/A	16	1	0.0625	-15	486567	3859471	7.93204	3372904	3833998	3859471	1.00664	25473	0.4167	0.417323	1.0015	0.000623255
Bacillus spizizenii (firmicutes)	gcf_900445425.1	GCF_900445425.1	n/a	2018-08-01	Contig	6633	#N/A	14	1	0.0714286	-13	1170383	4041255	3.45293	2870872	4041255	4060914	0.995159	-19659	0.439259	0.4391	0.0100036	-0.000159339
Bacillus subtilis	GCF_000772125.1	GCF_000772125.1	n/a	2014-11-05	Complete	13952	#N/A	1	1	1	0	3876276	3953890	1.02002	77614	3876276	3953890	1.02002	77614	0.4582	0.458524	1.00071	0.000323631
Bacillus subtilis	GCF_004101945.1	GCF_004101945.1	n/a	2019-01-22	Complete	11774	#N/A	1	1	1	0	4110138	4107745	0.999418	-2393	4110138	4107745	0.999418	-2393	0.4351	0.435148	1.00011	4.7995e-05
Bacillus subtilis KCTC 1028 = ATCC 6051a	GCF_000971925.1	GCF_000971925.1	n/a	2015-04-15	Complete	6051a	#N/A	1	1	1	0	4215633	4208446	0.998295	-7187	4215633	4208446	0.998295	-7187	0.4351	0.4354	1.00069	0.0003
Bacillus subtilis KCTC 1028 = ATCC 6051a	GCF_003417435.1	GCF_003417435.1	n/a	2018-08-22	Contig	6051a	#N/A	82	1	0.0121951	-81	926866	4208446	4.54051	3281580	4240294	4208446	0.992489	-31848	0.433	0.4354	1.00554	0.0024
Bacillus subtilis KCTC 1028 = ATCC 6051a	GCF_007677755.1	GCF_007677755.1	n/a	2019-07-30	Scaffold	6051a	#N/A	173	1	0.00578035	-172	976394	4208446	4.31019	3232052	4209911	4208446	0.999652	-1465	0.4334	0.4354	1.00461	0.002
Bacillus subtilis KCTC 1028 = ATCC 6051a	GCF_007677395.1	GCF_007677395.1	n/a	2019-07-30	Contig	6051a	#N/A	37	1	0.027027	-36	926698	4208446	4.54133	3281748	4169613	4208446	1.00931	38833	0.434	0.4354	1.00323	0.0014
Bacillus subtilis subsp. spizizenii ATCC 6633 = JCM 2499	GCF_000177595.1	GCF_000177595.1	n/a	2010-05-17	Contig	6633	#N/A	37	1	0.027027	-36	170545	4041255	23.6961	3870710	3978576	4041255	1.01575	62679	0.4382	0.439259	1.00242	0.00105934
Bacillus subtilis subsp. spizizenii ATCC 6633 = JCM 2499	GCF_006094475.1	GCF_006094475.1	n/a	2019-06-06	Complete	6633	#N/A	1	1	1	0	4045538	4041255	0.998941	-4283	4045538	4041255	0.998941	-4283	0.4394	0.439259	0.99968	-0.000140661	representative genome
Bacillus subtilis subsp. subtilis NCIB 3610 = ATCC 6051 = DSM 10	GCF_000186085.1	GCF_000186085.1	assembly from type material	2008-08-12	Complete	6051	#N/A	80	2	0.025	-78	4214598	4211212	0.999197	-3386	4292969	4295427	1.00057	2458	0.4335	0.43343	0.999837	-7.0448e-05
Bacillus subtilis subsp. subtilis NCIB 3610 = ATCC 6051 = DSM 10	GCF_006088795.1	GCF_006088795.1	assembly from type material	2019-06-06	Complete	6051	#N/A	2	2	1	0	4211262	4211212	0.999988	-50	4295477	4295427	0.999988	-50	0.4334	0.43343	1.00007	2.9552e-05
Bacillus thuringiensis	GCF_002119445.1	GCF_002119445.1	assembly from type material	2017-05-09	Complete	10792	#N/A	6	13	2.16667	7	5427594	5503823	1.01404	76229	6316280	6457660	1.02238	141380	0.3495	0.350011	1.00146	0.000510778
Bacillus thuringiensis serovar berliner ATCC 10792	GCF_000161615.1	GCF_000161615.1	assembly from type material	2009-05-29	Complete	10792	#N/A	1	13	13	12	6260142	5503823	0.879185	-756319	6260142	6457660	1.03155	197518	0.3482	0.350011	1.0052	0.00181078
Bacteroides eggerthii (CFB group bacteria)	gcf_900445565.1	GCF_900445565.1	assembly from type material	2018-06-17	Contig	27754	#N/A	6	9	1.5	3	2276852	3645366	1.60106	1368514	4205132	4338066	0.969356	-132934	0.445848	0.4455	0.0100078	-0.000348327
Bacteroides fragilis	GCF_001997325.1	GCF_001997325.1	assembly from type material	2017-02-13	Scaffold	25285	#N/A	58	25	0.431034	-33	272812	1589395	5.82597	1316583	5210800	5234996	1.00464	24196	0.4309	0.431151	1.00058	0.000251138
Bacteroides fragilis NCTC 9343 (CFB group bacteria)	gcf_000025985.1	GCF_000025985.1	assembly from type material	2018-06-29	Complete	25285	#N/A	2	25	12.5	23	5205140	1589395	0.305351	-3615745	5234996	5241700	0.998721	-6704	0.431151	0.4311	0.0100012	-5.11384e-05
Bacteroides fragilis NCTC 9343 (CFB group bacteria)	gcf_900445515.1	GCF_900445515.1	assembly from type material	2018-08-08	Contig	25285	#N/A	5	25	5	20	5018953	1589395	0.316679	-3429558	5234996	5315005	0.984947	-80009	0.431151	0.4303	0.0100198	-0.000851138
Bacteroides thetaiotaomicron (CFB group bacteria)	gcf_900445595.1	GCF_900445595.1	assembly from type material	2018-12-24	Contig	29148	#N/A	33	11	0.333333	-22	680099	2260040	3.3231	1579941	6290725	6404217	0.982279	-113492	0.428834	0.4281	0.0100171	-0.000733725
Bacteroides vulgatus ATCC 8482	GCF_000012825.1	GCF_000012825.1	assembly from type material	2007-06-27	Complete	8482	#N/A	1	1	1	0	5163189	5163177	0.999998	-12	5163189	5163177	0.999998	-12	0.422	0.422016	1.00004	1.5554e-05	representative genome
Bartonella bacilliformis KC583	GCF_000015445.1	GCF_000015445.1	assembly from type material	2007-01-04	Complete	35685	#N/A	1	1	1	0	1445021	1417066	0.980654	-27955	1445021	1417066	0.980654	-27955	0.3824	0.382265	0.999647	-0.000134813	representative genome
Bifidobacterium adolescentis (high GC Gram+)	gcf_900445615.1	GCF_900445615.1	assembly from type material	2018-08-01	Contig	15703	#N/A	57	2	0.0350877	-55	238493	2028350	8.50486	1789857	2089630	2204993	0.947681	-115363	0.591861	0.5917	0.0100027	-0.00016076
Bifidobacterium adolescentis ATCC 15703	GCF_000010425.1	GCF_000010425.1	assembly from type material	2006-12-05	Complete	15703	#N/A	1	2	2	1	2089645	2028350	0.970667	-61295	2089645	2089630	0.999993	-15	0.5918	0.591861	1.0001	6.076e-05
Bifidobacterium animalis subsp. lactis ATCC 27536	GCF_001263975.1	GCF_001263975.1	n/a	2015-08-11	Scaffold	27536	#N/A	18	1	0.0555556	-17	200471	1944354	9.69893	1743883	1912453	1944354	1.01668	31901	0.6046	0.604883	1.00047	0.00028265
Bifidobacterium bifidum (high GC Gram+)	gcf_900637095.1	GCF_900637095.1	assembly from type material	2018-01-27	Complete	29521	#N/A	1	1	1	0	2211032	2205295	0.997405	-5737	2205295	2211032	0.997405	-5737	0.626905	0.6266	0.0100049	-0.000305244
Bifidobacterium bifidum ATCC 29521 = JCM 1255 = DSM 20456	GCF_000466525.1	GCF_000466525.1	assembly from type material	2013-09-12	Scaffold	29521	#N/A	27	1	0.037037	-26	210245	2205295	10.4892	1995050	2201251	2205295	1.00184	4044	0.6268	0.626905	1.00017	0.000105244
Bifidobacterium bifidum ATCC 29521 = JCM 1255 = DSM 20456	GCF_000771485.1	GCF_000771485.1	assembly from type material	2014-11-04	Contig	29521	#N/A	50	1	0.02	-49	166806	2205295	13.2207	2038489	2202787	2205295	1.00114	2508	0.6267	0.626905	1.00033	0.000205244
Bifidobacterium bifidum ATCC 29521 = JCM 1255 = DSM 20456	GCF_001025135.1	GCF_001025135.1	assembly from type material	2015-03-24	Complete	29521	#N/A	1	1	1	0	2211039	2205295	0.997402	-5744	2211039	2205295	0.997402	-5744	0.6266	0.626905	1.00049	0.000305244
Bifidobacterium bifidum ATCC 29521 = JCM 1255 = DSM 20456	GCF_901212485.1	GCF_901212485.1	n/a	2019-05-10	Scaffold	29521	#N/A	53	1	0.0188679	-52	102105	2205295	21.5983	2103190	2395561	2205295	0.920576	-190266	0.6245	0.626905	1.00385	0.00240524
Bifidobacterium breve (high GC Gram+)	gcf_900637145.1	GCF_900637145.1	assembly from type material	2018-06-18	Complete	15700	#N/A	1	1	1	0	2275664	2275660	0.999998	-4	2275660	2275664	0.999998	-4	0.588875	0.5889	0.00999958	2.46847e-05
Bifidobacterium dentium ATCC 27678	GCF_000172135.1	GCF_000172135.1	n/a	2008-03-13	Contig	27678	#N/A	2	1	0.5	-1	2635766	2635784	1.00001	18	2642081	2635784	0.997617	-6297	0.5852	0.585383	1.00031	0.000182945
Bifidobacterium longum (high GC Gram+)	gcf_900637335.1	GCF_900637335.1	assembly from type material	2019-04-11	Complete	15707	#N/A	1	2	2	1	2385160	2374034	0.995335	-11126	2385164	2385160	1	4	0.603298	0.6033	0.00999997	1.86201e-06
Bifidobacterium longum subsp. infantis (high GC Gram+)	gcf_900637215.1	GCF_900637215.1	assembly from type material	2018-08-01	Complete	15697	#N/A	1	1	1	0	2832748	2832777	1.00001	29	2832777	2832748	1.00001	29	0.598635	0.5986	0.0100006	-3.48378e-05
Bifidobacterium longum subsp. infantis ATCC 15697 = JCM 1222 = DSM 20088	GCF_000020425.1	GCF_000020425.1	assembly from type material	2008-11-20	Complete	15697	#N/A	1	1	1	0	2832748	2832777	1.00001	29	2832748	2832777	1.00001	29	0.5986	0.598635	1.00006	3.4838e-05
Bifidobacterium longum subsp. infantis ATCC 15697 = JCM 1222 = DSM 20088	GCF_000269965.1	GCF_000269965.1	assembly from type material	2011-01-28	Complete	15697	#N/A	1	1	1	0	2828958	2832777	1.00135	3819	2828958	2832777	1.00135	3819	0.5986	0.598635	1.00006	3.4838e-05
Bifidobacterium longum subsp. infantis ATCC 15697 = JCM 1222 = DSM 20088	GCF_000771105.1	GCF_000771105.1	assembly from type material	2014-11-04	Contig	15697	#N/A	176	1	0.00568182	-175	54700	2832777	51.7875	2778077	2780321	2832777	1.01887	52456	0.5982	0.598635	1.00073	0.000434838
Blautia coccoides (firmicutes)	gcf_900461125.1	GCF_900461125.1	assembly from type material	2018-12-20	Contig	29236	#N/A	2	1	0.5	-1	6097341	6097883	1.00009	542	6097883	6115043	0.997194	-17160	0.455627	0.4556	0.0100006	-2.68134e-05
Blautia producta ATCC 27340 = DSM 2950	GCF_000373885.1	GCF_000373885.1	assembly from type material	2013-04-23	Scaffold	27340	#N/A	68	3	0.0441176	-65	263009	6138419	23.3392	5875410	6085687	6244976	1.02617	159289	0.4569	0.45698	1.00017	7.9819e-05
Blautia producta ATCC 27340 = DSM 2950	GCF_000439125.1	GCF_000439125.1	assembly from type material	2013-07-19	Scaffold	27340	#N/A	72	3	0.0416667	-69	218556	6138419	28.0863	5919863	6088658	6244976	1.02567	156318	0.4569	0.45698	1.00017	7.9819e-05
Blautia producta ATCC 27340 = DSM 2950	GCF_010669205.1	GCF_010669205.1	assembly from type material	2020-02-17	Complete	27340	#N/A	1	3	3	2	6197116	6138419	0.990528	-58697	6197116	6244976	1.00772	47860	0.457	0.45698	0.999956	-2.0181e-05
Bordetella bronchiseptica	GCF_000746565.1	GCF_000746565.1	n/a	2014-09-02	Complete	10580	#N/A	1	4	4	3	5142886	3350405	0.651464	-1792481	5142886	5173552	1.00596	30666	0.6824	0.682613	1.00031	0.000213029
Bordetella bronchiseptica (b-proteobacteria)	GCF_900445725.1	GCF_900445725.1	assembly from type material	2018-08-08	Contig	19395	#N/A	2	1	0.5	-1	5160623	5161041	1.00008	418	5173845	5161041	0.997525	-12804	0.6824	0.682475	1.00011	7.4524e-05
Bordetella bronchiseptica (b-proteobacteria)	GCF_900637995.1	GCF_900637995.1	n/a	2018-12-20	Complete	4617	#N/A	1	1	1	0	5207445	5206553	0.999829	-892	5207445	5206553	0.999829	-892	0.6822	0.682142	0.999916	-5.75153e-05
Bordetella holmesii (b-proteobacteria)	gcf_900445775.1	GCF_900445775.1	assembly from type material	2018-08-01	Contig	51541	#N/A	6	1	0.166667	-5	3275926	3698272	1.12892	422346	3698272	3780341	0.978291	-82069	0.626929	0.6275	0.0099909	0.000570991
Bordetella parapertussis (b-proteobacteria)	GCF_900445785.1	GCF_900445785.1	assembly from type material	2018-08-08	Contig	15311	#N/A	2	1	0.5	-1	4034469	4773680	1.18322	739211	4775492	4773680	0.999621	-1812	0.681	0.680992	0.999988	-8.39604e-06
Brachyspira hyodysenteriae ATCC 27164	GCF_000383255.1	GCF_000383255.1	assembly from type material	2013-04-26	Scaffold	27164	Type Strain	46	6	0.130435	-40	529296	1809071	3.41788	1279775	3050489	3018944	0.989659	-31545	0.2702	0.270529	1.00122	0.000329174
Brachyspira hyodysenteriae ATCC 27164	GCF_001676785.2	GCF_001676785.2	assembly from type material	2016-09-30	Complete	27164	Type Strain	2	6	3	4	3041447	1809071	0.594806	-1232376	3074045	3018944	0.982075	-55101	0.2704	0.270529	1.00048	0.000129174
Brevundimonas diminuta (a-proteobacteria)	GCF_900445995.1	GCF_900445995.1	assembly from type material	2018-08-08	Contig	11568	#N/A	2	1	0.5	-1	3424681	3422351	0.99932	-2330	3438815	3422351	0.995212	-16464	0.6726	0.672735	1.0002	0.000135205
Brevundimonas diminuta ATCC 11568	GCF_000204035.1	GCF_000204035.1	assembly from type material	2011-04-13	Scaffold	11568	#N/A	8	1	0.125	-7	2631526	3422351	1.30052	790825	3369316	3422351	1.01574	53035	0.6707	0.672735	1.00303	0.0020352
Brucella ovis (a-proteobacteria)	gcf_900446135.1	GCF_900446135.1	assembly from type material	2017-08-15	Contig	25840	#N/A	2	2	1	0	2119174	2111363	0.996314	-7811	3275586	3283386	0.997624	-7800	0.571945	0.572	0.00999904	5.50106e-05
Brucella ovis ATCC 25840	GCF_000016845.1	GCF_000016845.1	assembly from type material	2007-05-30	Complete	25840	#N/A	2	2	1	0	2111370	2111363	0.999997	-7	3275590	3275586	0.999999	-4	0.5719	0.571945	1.00008	4.4989e-05	representative genome
Burkholderia cepacia (b-proteobacteria)	GCF_900446185.1	GCF_900446185.1	n/a	2018-06-30	Contig	17759	#N/A	60	3	0.05	-57	258762	3449371	13.3303	3190609	8503150	8615023	1.01316	111873	0.6669	0.666868	0.999952	-3.19023e-05
Burkholderia cepacia (b-proteobacteria)	GCF_900446175.1	GCF_900446175.1	assembly from type material	2018-06-30	Contig	25416	Type Strain	13	4	0.307692	-9	1187511	3397768	2.86125	2210257	8554913	8569621	1.00172	14708	0.666	0.666016	1.00002	1.55682e-05
Burkholderia cepacia ATCC 25416	GCF_000473485.1	GCF_000473485.1	assembly from type material	2013-09-30	Scaffold	25416	Type Strain	4	4	1	0	3405813	3397768	0.997638	-8045	8612710	8569621	0.994997	-43089	0.6658	0.666016	1.00032	0.000215568
Burkholderia cepacia ATCC 25416	GCF_003546465.1	GCF_003546465.1	assembly from type material	2014-09-18	Complete	25416	Type Strain	4	4	1	0	3396456	3397768	1.00039	1312	8567011	8569621	1.0003	2610	0.6661	0.666016	0.999873	-8.4432e-05
Burkholderia cepacia ATCC 25416	GCF_001411495.1	GCF_001411495.1	assembly from type material	2015-10-22	Complete	25416	Type Strain	4	4	1	0	3408190	3397768	0.996942	-10422	8605945	8569621	0.995779	-36324	0.6661	0.666016	0.999873	-8.4432e-05
Burkholderia cepacia ATCC 25416	GCF_006094315.1	GCF_006094315.1	assembly from type material	2019-06-06	Complete	25416	Type Strain	5	4	0.8	-1	3396958	3397768	1.00024	810	8574389	8569621	0.999444	-4768	0.6659	0.666016	1.00017	0.000115568
Burkholderia multivorans ATCC 17616	GCF_000018505.1	GCF_000018505.1	n/a	2007-11-15	Complete	17616	#N/A	4	4	1	0	2472928	2472692	0.999905	-236	7008622	7008277	0.999951	-345	0.6669	0.666846	0.999919	-5.4069e-05
Burkholderia multivorans ATCC 17616	GCF_000010545.1	GCF_000010545.1	n/a	2008-06-03	Complete	17616	#N/A	4	4	1	0	2473162	2472692	0.99981	-470	7008810	7008277	0.999924	-533	0.6669	0.666846	0.999919	-5.4069e-05
Burkholderia multivorans ATCC BAA-247	GCF_000286555.1	GCF_000286555.1	assembly from type material	2012-08-10	Contig	BAA-247	#N/A	590	3	0.00508475	-587	17154	3428156	199.846	3411002	6197304	6322487	1.0202	125183	0.6714	0.672413	1.00151	0.00101277
Burkholderia multivorans ATCC BAA-247	GCF_000959525.1	GCF_000959525.1	assembly from type material	2015-03-20	Complete	BAA-247	#N/A	3	3	1	0	3428264	3428156	0.999968	-108	6322746	6322487	0.999959	-259	0.6724	0.672413	1.00002	1.277e-05	representative genome
Burkholderia thailandensis E264	GCF_000012365.1	GCF_000012365.1	assembly from type material	2005-12-15	Complete	700388	#N/A	2	4	2	2	3809201	3560435	0.934693	-248766	6723972	6721840	0.999683	-2132	0.6763	0.676274	0.999961	-2.6075e-05	representative genome
Burkholderia thailandensis E264	GCF_000152285.1	GCF_000152285.1	assembly from type material	2007-04-11	Complete	700388	#N/A	2	4	2	2	3453093	3560435	1.03109	107342	6354340	6721840	1.05783	367500	0.6778	0.676274	0.997748	-0.00152608
Campylobacter coli (e-proteobacteria)	gcf_900446355.1	GCF_900446355.1	assembly from type material	2018-12-20	Contig	33559	#N/A	5	8	1.6	3	1816435	1814504	0.998937	-1931	1922105	1938580	0.991502	-16475	0.30988	0.3097	0.0100058	-0.000179533
Campylobacter curvus	GCF_012978875.1	GCF_012978875.1	assembly from type material	2020-05-06	Contig	35224	#N/A	24	1	0.0416667	-23	215467	1974918	9.16576	1759451	1950242	1974918	1.01265	24676	0.4428	0.442646	0.999652	-0.00015428
Campylobacter curvus	GCF_013372125.1	GCF_013372125.1	assembly from type material	2020-06-24	Complete	35224	#N/A	1	1	1	0	1974918	1974918	1	0	1974918	1974918	1	0	0.4426	0.442646	1.0001	4.572e-05	representative genome
Campylobacter gracilis	GCF_001190745.1	GCF_001190745.1	assembly from type material	2015-08-03	Complete	33236	#N/A	1	1	1	0	2281652	2281739	1.00004	87	2281652	2281739	1.00004	87	0.4656	0.465563	0.99992	-3.7111e-05	representative genome
Campylobacter gracilis (e-proteobacteria)	gcf_900446335.1	GCF_900446335.1	assembly from type material	2018-12-20	Contig	33236	#N/A	2	1	0.5	-1	1346514	2281739	1.69455	935225	2281739	2268496	1.00584	13243	0.465563	0.4656	0.0099992	3.71113e-05
Campylobacter hyointestinalis	GCF_900116585.1	GCF_900116585.1	assembly from type material	2016-11-02	Scaffold	35217	#N/A	14	1	0.0714286	-13	225006	1753378	7.79258	1528372	1742209	1753378	1.00641	11169	0.3394	0.339711	1.00091	0.000310547
Campylobacter hyointestinalis (e-proteobacteria)	gcf_900460765.1	GCF_900460765.1	assembly from type material	2018-07-31	Contig	35217	#N/A	2	1	0.5	-1	1753363	1753378	1.00001	15	1753378	1764814	0.99352	-11436	0.339711	0.3397	0.0100003	-1.05473e-05
Campylobacter jejuni	GCF_009767615.1	GCF_009767615.1	n/a	2019-12-18	Contig	700819	#N/A	11	1	0.0909091	-10	1652047	1637699	0.991315	-14348	1674730	1637699	0.977888	-37031	0.3056	0.305602	1.00001	1.945e-06
Campylobacter jejuni (e-proteobacteria)	gcf_001457695.1	GCF_001457695.1	assembly from type material	2018-08-01	Complete	33560	#N/A	1	1	1	0	1766442	1768424	1.00112	1982	1768424	1766442	1.00112	1982	0.30223	0.3023	0.00999767	7.04442e-05
Campylobacter jejuni subsp. jejuni ATCC 33560	GCF_000254515.1	GCF_000254515.1	assembly from type material	2012-03-16	Contig	33560	#N/A	220	1	0.00454545	-219	24688	1768424	71.6309	1743736	1712461	1768424	1.03268	55963	0.3019	0.30223	1.00109	0.000329556
Campylobacter jejuni subsp. jejuni NCTC 11168 = ATCC 700819	GCF_000009085.1	GCF_000009085.1	n/a	2003-05-06	Complete	700819	#N/A	1	1	1	0	1641481	1637699	0.997696	-3782	1641481	1637699	0.997696	-3782	0.3055	0.305602	1.00033	0.000101945	reference genome
Campylobacter jejuni subsp. jejuni NCTC 11168 = ATCC 700819	GCF_013392775.1	GCF_013392775.1	n/a	2020-07-08	Contig	700819	#N/A	9	1	0.111111	-8	488791	1637699	3.35051	1148908	1628235	1637699	1.00581	9464	0.3046	0.305602	1.00329	0.00100194
Campylobacter lari (e-proteobacteria)	gcf_900446615.1	GCF_900446615.1	assembly from type material	2018-06-28	Contig	35221	#N/A	3	1	0.333333	-2	1513404	1509127	0.997174	-4277	1509127	1527717	0.987832	-18590	0.298064	0.2979	0.0100055	-0.000163715
Campylobacter lari RM2100	GCF_000019205.1	GCF_000019205.1	n/a	2009-02-05	Complete	BAA-1060	#N/A	2	3	1.5	1	1525460	1523385	0.99864	-2075	1571661	1571403	0.999836	-258	0.2962	0.296221	1.00007	2.1275e-05	representative genome
Campylobacter lari subsp. lari	GCF_900111465.1	GCF_900111465.1	assembly from type material	2016-10-31	Contig	35221	#N/A	31	1	0.0322581	-30	121241	1509127	12.4473	1387886	1491270	1509127	1.01197	17857	0.2972	0.298064	1.00291	0.000863715
Campylobacter rectus	GCF_004803795.1	GCF_004803795.1	assembly from type material	2019-04-23	Complete	33238	#N/A	1	1	1	0	2571679	2565829	0.997725	-5850	2571679	2565829	0.997725	-5850	0.4472	0.4475	1.00067	0.000300204	representative genome
Campylobacter showae	GCF_004803815.1	GCF_004803815.1	assembly from type material	2019-04-23	Complete	51146	#N/A	1	1	1	0	2097887	2098343	1.00022	456	2097887	2098343	1.00022	456	0.4566	0.456578	0.999952	-2.2119e-05	representative genome
Capnocytophaga gingivalis ATCC 33624	GCF_000174755.1	GCF_000174755.1	assembly from type material	2009-04-29	Contig	33624	#N/A	37	1	0.027027	-36	152766	2661917	17.4248	2509151	2667138	2661917	0.998042	-5221	0.4049	0.404285	0.998482	-0.000614667
Cardiobacterium hominis (g-proteobacteria)	gcf_900637305.1	GCF_900637305.1	assembly from type material	2011-07-06	Complete	15826	#N/A	1	1	1	0	2670755	2658707	0.995489	-12048	2658707	2670755	0.995489	-12048	0.592547	0.5923	0.0100042	-0.00024743
Cardiobacterium hominis ATCC 15826	GCF_000160655.1	GCF_000160655.1	assembly from type material	2009-07-08	Scaffold	15826	#N/A	26	1	0.0384615	-25	758234	2658707	3.50645	1900473	2642494	2658707	1.00614	16213	0.5932	0.592547	0.9989	-0.00065257
Cellulomonas denverensis	GCF_012396125.1	GCF_012396125.1	assembly from type material	2020-04-15	Contig	BAA-788	Type Strain	21	3	0.142857	-18	408749	3913009	9.57313	3504260	4018048	4024460	1.0016	6412	0.7292	0.728968	0.999682	-0.000232138
Cellulomonas fimi (high GC Gram+)	gcf_900637695.1	GCF_900637695.1	assembly from type material	2018-12-20	Complete	484	#N/A	1	1	1	0	4194131	4278968	1.02023	84837	4278968	4194131	1.02023	84837	0.747214	0.7471	0.0100015	-0.00011358
Cellulomonas fimi ATCC 484	GCF_000212695.1	GCF_000212695.1	assembly from type material	2011-05-09	Complete	484	#N/A	1	1	1	0	4266344	4278968	1.00296	12624	4266344	4278968	1.00296	12624	0.7472	0.747214	1.00002	1.358e-05	representative genome
Cellulosimicrobium cellulans	GCF_005239305.1	GCF_005239305.1	n/a	2019-05-07	Contig	21606	#N/A	12	9	0.75	-3	608254	753797	1.23928	145543	4209480	4285347	1.01802	75867	0.7468	0.746692	0.999856	-0.000107608
Chromobacterium sp. ATCC 53434	GCF_002848345.1	GCF_002848345.1	n/a	2017-12-28	Complete	53434	#N/A	1	1	1	0	5138981	5141220	1.00044	2239	5138981	5141220	1.00044	2239	0.6513	0.651151	0.999772	-0.000148717
Chromobacterium violaceum (b-proteobacteria)	GCF_900446805.1	GCF_900446805.1	assembly from type material	2018-08-08	Contig	12472	#N/A	6	1	0.166667	-5	986607	4751637	4.81614	3765030	4751982	4751637	0.999927	-345	0.6484	0.648418	1.00003	1.77979e-05
Chromobacterium violaceum ATCC 12472	GCF_000007705.1	GCF_000007705.1	assembly from type material	2003-08-22	Complete	12472	#N/A	1	1	1	0	4751080	4751481	1.00008	401	4751080	4751481	1.00008	401	0.6483	0.648419	1.00018	0.000119303	representative genome
Citrobacter koseri ATCC BAA-895	GCF_000018045.1	GCF_000018045.1	n/a	2007-09-11	Complete	BAA-895	#N/A	3	3	1	0	4720462	4721509	1.00022	1047	4735357	4736404	1.00022	1047	0.5383	0.538265	0.999935	-3.5105e-05	representative genome
Citrobacter rodentium	GCF_000835925.1	GCF_000835925.1	n/a	2015-02-10	Contig	51459	#N/A	361	5	0.0138504	-356	34885	5346896	153.272	5312011	5385810	5447692	1.01149	61882	0.5451	0.545464	1.00067	0.000363657
Clavibacter michiganensis subsp. michiganensis	GCF_009793185.1	GCF_009793185.1	n/a	2019-12-23	Contig	14456	#N/A	41	3	0.0731707	-38	186317	3307579	17.7524	3121262	3296963	3370821	1.0224	73858	0.727	0.725692	0.998201	-0.00130765
Clostridioides difficile	GCF_008868185.1	GCF_008868185.1	n/a	2019-10-07	Contig	43598	#N/A	297	1	0.003367	-296	25831	4171979	161.511	4146148	4076801	4171979	1.02335	95178	0.2839	0.286298	1.00845	0.00239818
Clostridioides difficile ATCC 43255	GCF_000155025.1	GCF_000155025.1	n/a	2008-12-10	Complete	43255	#N/A	34	7	0.205882	-27	4123727	3672452	0.890566	-451275	4206980	4313754	1.02538	106774	0.2856	0.288327	1.00955	0.00272659
Clostridioides difficile ATCC 9689 = DSM 1296	GCF_000376285.1	GCF_000376285.1	assembly from type material	2013-04-20	Contig	9689	#N/A	70	3	0.0428571	-67	211658	4097774	19.3604	3886116	4207674	4279791	1.01714	72117	0.2839	0.286501	1.00916	0.00260135
Clostridioides difficile ATCC 9689 = DSM 1296	GCF_000438845.1	GCF_000438845.1	assembly from type material	2013-07-19	Scaffold	9689	#N/A	30	3	0.1	-27	266743	4097774	15.3623	3831031	4213273	4279791	1.01579	66518	0.2839	0.286501	1.00916	0.00260135
Clostridioides difficile ATCC 9689 = DSM 1296	GCF_001077535.1	GCF_001077535.1	n/a	2015-07-08	Complete	9689	#N/A	2	3	1.5	1	4109692	4097774	0.9971	-11918	4154879	4279791	1.03006	124912	0.2877	0.286501	0.995834	-0.00119865
Clostridium acetobutylicum ATCC 824	GCF_000008765.1	GCF_000008765.1	assembly from type material	2002-11-22	Complete	824	#N/A	2	7	3.5	5	3940880	3647681	0.925601	-293199	4132880	4107863	0.993947	-25017	0.3093	0.30824	0.996574	-0.00105971
Clostridium beijerinckii ATCC 35702	GCF_000767745.1	GCF_000767745.1	n/a	2014-10-22	Complete	35702	#N/A	1	1	1	0	5999050	6007460	1.0014	8410	5999050	6007460	1.0014	8410	0.2985	0.298681	1.00061	0.000181473
Clostridium pasteurianum DSM 525 = ATCC 6013	GCF_000330945.1	GCF_000330945.1	assembly from type material	2013-01-03	Contig	6013	#N/A	37	4	0.108108	-33	229401	4257271	18.5582	4027870	4285687	4359012	1.01711	73325	0.2975	0.299282	1.00599	0.00178227
Clostridium pasteurianum DSM 525 = ATCC 6013	GCF_000807175.1	GCF_000807175.1	assembly from type material	2014-12-23	Complete	6013	#N/A	1	4	4	3	4351893	4257271	0.978257	-94622	4351893	4359012	1.00164	7119	0.2994	0.299282	0.999607	-0.000117731
Clostridium pasteurianum DSM 525 = ATCC 6013	GCF_000807255.1	GCF_000807255.1	assembly from type material	2014-12-23	Complete	6013	#N/A	1	4	4	3	4352101	4257271	0.978211	-94830	4352101	4359012	1.00159	6911	0.2994	0.299282	0.999607	-0.000117731
Clostridium pasteurianum DSM 525 = ATCC 6013	GCF_000724205.2	GCF_000724205.2	assembly from type material	2015-11-17	Contig	6013	#N/A	2	4	2	2	4373654	4257271	0.97339	-116383	4386898	4359012	0.993643	-27886	0.2995	0.299282	0.999273	-0.000217731
Clostridium pasteurianum DSM 525 = ATCC 6013	GCF_001856645.1	GCF_001856645.1	assembly from type material	2016-10-31	Complete	6013	#N/A	1	4	4	3	4352852	4257271	0.978042	-95581	4352852	4359012	1.00142	6160	0.2994	0.299282	0.999607	-0.000117731
Clostridium perfringens ATCC 13124	GCF_000013285.1	GCF_000013285.1	assembly from type material	2006-07-25	Complete	13124	#N/A	1	1	1	0	3256683	3256676	0.999998	-7	3256683	3256676	0.999998	-7	0.2838	0.283792	0.999973	-7.569e-06	representative genome
Clostridium sporogenes	GCF_001573855.1	GCF_001573855.1	n/a	2016-02-25	Contig	19404	#N/A	48	1	0.0208333	-47	344087	4117923	11.9677	3773836	4066128	4117923	1.01274	51795	0.2785	0.280805	1.00828	0.00230515
Clostridium sporogenes	GCF_002008145.1	GCF_002008145.1	assembly from type material	2017-02-28	Contig	3584	#N/A	42	4	0.0952381	-38	282049	4010074	14.2177	3728025	4109888	4142904	1.00803	33016	0.2781	0.279824	1.0062	0.00172425
Clostridium sporogenes (firmicutes)	gcf_011019475.1	GCF_011019475.1	n/a	2018-06-17	Contig	19404	#N/A	85	1	0.0117647	-84	181577	4117923	22.6787	3936346	4117923	4068997	1.01202	48926	0.280805	0.2788	0.0100719	-0.00200515
Clostridium sporogenes (firmicutes)	gcf_900461305.1	GCF_900461305.1	assembly from type material	2018-08-01	Contig	3584	#N/A	35	4	0.114286	-31	2291202	4010074	1.75021	1718872	4142904	4277492	0.968536	-134588	0.279824	0.2881	0.00971275	0.00827575
Coprococcus eutactus ATCC 27759	GCF_000154425.1	GCF_000154425.1	assembly from type material	2007-09-18	Scaffold	27759	Type Strain	23	6	0.26087	-17	215819	2927447	13.5644	2711628	3102987	3113141	1.00327	10154	0.4309	0.430964	1.00015	6.4097e-05	representative genome
Corynebacterium accolens ATCC 49725	GCF_000159115.1	GCF_000159115.1	assembly from type material	2009-05-05	Scaffold	49725	#N/A	38	1	0.0263158	-37	777318	2450188	3.15211	1672870	2437186	2450188	1.00533	13002	0.5967	0.595724	0.998364	-0.000975917	representative genome
Corynebacterium glutamicum	GCF_002847405.1	GCF_002847405.1	assembly from type material	2017-12-27	Complete	13032	#N/A	1	1	1	0	3316624	3310828	0.998252	-5796	3316624	3310828	0.998252	-5796	0.5381	0.53809	0.999981	-1.0434e-05
Corynebacterium glutamicum	GCF_002847425.1	GCF_002847425.1	n/a	2017-12-27	Complete	13032	#N/A	1	1	1	0	3345724	3310828	0.98957	-34896	3345724	3310828	0.98957	-34896	0.5381	0.53809	0.999981	-1.0434e-05
Corynebacterium glutamicum	GCF_011761195.1	GCF_011761195.1	assembly from type material	2020-03-27	Contig	13032	#N/A	1	1	1	0	3352276	3310828	0.987636	-41448	3352276	3310828	0.987636	-41448	0.5393	0.53809	0.997756	-0.00121043
Corynebacterium glutamicum (high GC Gram+)	gcf_019551735.1	GCF_019551735.1	n/a	2018-12-19	Complete	21573	#N/A	1	1	1	0	3177080	3148364	0.990962	-28716	3148364	3177080	0.990962	-28716	0.54123	0.5412	0.0100006	-3.03025e-05
Corynebacterium glutamicum ATCC 13032	GCF_000196335.1	GCF_000196335.1	n/a	2004-01-26	Complete	13032	#N/A	1	1	1	0	3282708	3310828	1.00857	28120	3282708	3310828	1.00857	28120	0.5384	0.53809	0.999423	-0.000310434
Corynebacterium glutamicum ATCC 13032	GCF_000011325.1	GCF_000011325.1	assembly from type material	2004-02-18	Complete	13032	#N/A	1	1	1	0	3309401	3310828	1.00043	1427	3309401	3310828	1.00043	1427	0.5381	0.53809	0.999981	-1.0434e-05
Corynebacterium glutamicum K051	GCF_000382905.1	GCF_000382905.1	assembly from type material	2012-04-23	Complete	13032	#N/A	1	1	1	0	3309400	3310828	1.00043	1428	3309400	3310828	1.00043	1428	0.538	0.53809	1.00017	8.9566e-05
Corynebacterium striatum (high GC Gram+)	gcf_900447675.1	GCF_900447675.1	assembly from type material	2018-12-20	Contig	6940	#N/A	3	15	5	12	2904561	2511247	0.864587	-393314	2945796	2924414	1.00731	21382	0.591197	0.591	0.0100033	-0.000197343
Corynebacterium striatum ATCC 6940	GCF_000159135.1	GCF_000159135.1	assembly from type material	2009-05-05	Scaffold	6940	#N/A	85	15	0.176471	-70	357794	2511247	7.0187	2153453	2828991	2945796	1.04129	116805	0.594	0.591197	0.995282	-0.00280266
Cronobacter muytjensii ATCC 51329	GCF_000409285.1	GCF_000409285.1	assembly from type material	2013-06-07	Contig	51329	#N/A	72	1	0.0138889	-71	123205	4364123	35.4216	4240918	4322611	4364123	1.0096	41512	0.5772	0.576916	0.999508	-0.000283859
Cronobacter muytjensii ATCC 51329	GCF_001277195.1	GCF_001277195.1	assembly from type material	2015-09-01	Complete	51329	#N/A	1	1	1	0	4364114	4364123	1	9	4364114	4364123	1	9	0.5769	0.576916	1.00003	1.6141e-05	representative genome
Cronobacter sakazakii	GCF_000982825.1	GCF_000982825.1	assembly from type material	2015-04-30	Complete	29544	Type Strain	4	4	1	0	4511265	4509529	0.999615	-1736	4663565	4661829	0.999628	-1736	0.5664	0.566421	1.00004	2.0604e-05
Cronobacter sakazakii ATCC BAA-894	GCF_000017665.1	GCF_000017665.1	n/a	2007-08-28	Complete	BAA-894	#N/A	3	11	3.66667	8	4368373	2729673	0.624872	-1638700	4530777	4511985	0.995852	-18792	0.5673	0.567312	1.00002	1.2045e-05
Curtobacterium pusillum	GCF_013359865.1	GCF_013359865.1	assembly from type material	2020-06-18	Contig	19096	#N/A	86	1	0.0116279	-85	95887	3620791	37.761	3524904	3608174	3620791	1.0035	12617	0.7084	0.708111	0.999592	-0.000288982
Cutibacterium acnes	GCF_000730485.1	GCF_000730485.1	assembly from type material	2014-07-17	Contig	6919	Type Strain	260	1	0.00384615	-259	50832	2494842	49.0801	2444010	2602215	2494842	0.958738	-107373	0.6018	0.600271	0.997459	-0.00152912
Cutibacterium acnes	GCF_003030305.1	GCF_003030305.1	assembly from type material	2018-04-02	Complete	6919	Type Strain	1	1	1	0	2495001	2494842	0.999936	-159	2495001	2494842	0.999936	-159	0.6003	0.600271	0.999951	-2.9121e-05
Cutibacterium acnes	GCF_008728435.1	GCF_008728435.1	assembly from type material	2019-09-30	Complete	6919	Type Strain	1	1	1	0	2494216	2494842	1.00025	626	2494216	2494842	1.00025	626	0.6003	0.600271	0.999951	-2.9121e-05
Cutibacterium acnes	GCF_008868325.1	GCF_008868325.1	n/a	2019-10-07	Contig	11827	#N/A	38	1	0.0263158	-37	690875	2494396	3.61049	1803521	2483396	2494396	1.00443	11000	0.6003	0.60027	0.999949	-3.0436e-05
Cutibacterium acnes subsp. defendens ATCC 11828	GCF_000231215.1	GCF_000231215.1	assembly from type material	2011-10-20	Complete	11828	#N/A	1	1	1	0	2488626	2497484	1.00356	8858	2488626	2497484	1.00356	8858	0.6004	0.600234	0.999724	-0.000165524
Cytophaga hutchinsonii ATCC 33406	GCF_000014145.1	GCF_000014145.1	assembly from type material	2006-07-11	Complete	33406	#N/A	1	1	1	0	4433218	4433249	1.00001	31	4433218	4433249	1.00001	31	0.3885	0.388462	0.999902	-3.8174e-05	representative genome
Cytophaga hutchinsonii ATCC 33406	GCF_900119565.1	GCF_900119565.1	assembly from type material	2016-11-18	Scaffold	33406	#N/A	36	1	0.0277778	-35	307104	4433249	14.4357	4126145	4375780	4433249	1.01313	57469	0.3872	0.388462	1.00326	0.00126183
Deinococcus radiodurans ATCC 13939	GCF_000687895.1	GCF_000687895.1	assembly from type material	2014-04-08	Contig	13939	#N/A	51	4	0.0784314	-47	150793	2644427	17.5368	2493634	3240710	3279485	1.01196	38775	0.6678	0.666649	0.998277	-0.00115051
Desulfovibrio desulfuricans ATCC 27774	GCF_000022125.1	GCF_000022125.1	n/a	2009-01-09	Complete	27774	#N/A	1	2	2	1	2873437	2873432	0.999998	-5	2873437	2874481	1.00036	1044	0.5807	0.580742	1.00007	4.2402e-05
Desulfovibrio piger ATCC 29098	GCF_000156375.1	GCF_000156375.1	assembly from type material	2008-10-30	Scaffold	29098	#N/A	47	1	0.0212766	-46	492021	2912770	5.92001	2420749	2867216	2912770	1.01589	45554	0.6305	0.628726	0.997186	-0.00177442
Dorea formicigenerans ATCC 27755	GCF_000169235.1	GCF_000169235.1	assembly from type material	2007-10-10	Contig	27755	#N/A	16	1	0.0625	-15	318591	3189595	10.0116	2871004	3186031	3189595	1.00112	3564	0.4097	0.409719	1.00005	1.8789e-05	representative genome
Eggerthella lenta	GCF_003340105.1	GCF_003340105.1	assembly from type material	2018-07-25	Scaffold	25559	Type Strain	75	1	0.0133333	-74	100510	3635463	36.1702	3534953	3596161	3635463	1.01093	39302	0.6419	0.642093	1.0003	0.000193455
Elizabethkingia meningoseptica (CFB group bacteria)	gcf_900475375.1	GCF_900475375.1	assembly from type material	2015-03-22	Complete	13253	Type Strain	1	1	1	0	3874791	3874793	1	2	3874793	3874791	1	2	0.364704	0.3647	0.0100001	-3.86934e-06
Elizabethkingia meningoseptica ATCC 13253 = NBRC 12535	GCF_000367325.1	GCF_000367325.1	assembly from type material	2013-04-12	Contig	13253	Type Strain	34	1	0.0294118	-33	248179	3874793	15.6129	3626614	3840286	3874793	1.00899	34507	0.3644	0.364704	1.00083	0.000303869
Elizabethkingia meningoseptica ATCC 13253 = NBRC 12535	GCF_000401415.1	GCF_000401415.1	assembly from type material	2013-05-24	Contig	13253	Type Strain	115	1	0.00869565	-114	64581	3874793	59.999	3810212	3796928	3874793	1.02051	77865	0.3658	0.364704	0.997003	-0.00109613
Enterobacter cloacae	GCF_000755525.1	GCF_000755525.1	assembly from type material	2014-11-18	Scaffold	13047	#N/A	4	4	1	0	5464191	5317012	0.973065	-147179	5555474	5608020	1.00946	52546	0.5459	0.545774	0.99977	-0.000125734
Enterobacter cloacae	GCF_001299075.1	GCF_001299075.1	assembly from type material	2015-09-19	Scaffold	13047	#N/A	110	4	0.0363636	-106	111023	5317012	47.8911	5205989	5457476	5608020	1.02758	150544	0.546	0.545774	0.999587	-0.000225734
Enterobacter cloacae	GCF_001997105.1	GCF_001997105.1	assembly from type material	2017-02-13	Scaffold	13047	#N/A	158	4	0.0253165	-154	109672	5317012	48.481	5207340	5456168	5608020	1.02783	151852	0.5461	0.545774	0.999404	-0.000325734
Enterobacter cloacae subsp. cloacae ATCC 13047	GCF_000025565.1	GCF_000025565.1	assembly from type material	2010-04-23	Complete	13047	#N/A	3	4	1.33333	1	5314581	5317012	1.00046	2431	5598796	5608020	1.00165	9224	0.5458	0.545774	0.999953	-2.5734e-05
Enterocloster bolteae	GCF_002234575.2	GCF_002234575.2	assembly from type material	2017-08-30	Complete	BAA-613	Type Strain	2	3	1.5	1	6570176	6442458	0.980561	-127718	6614036	6613966	0.999989	-70	0.4905	0.490469	0.999937	-3.1044e-05	representative genome
Enterocloster bolteae	GCF_002959675.1	GCF_002959675.1	assembly from type material	2018-02-27	Contig	BAA-613	Type Strain	6	3	0.5	-3	6568232	6442458	0.980851	-125774	6644216	6613966	0.995447	-30250	0.4904	0.490469	1.00014	6.8956e-05
Enterococcus faecalis	GCF_000772515.1	GCF_000772515.1	n/a	2014-11-05	Contig	51299	#N/A	70	11	0.157143	-59	116948	1775344	15.1806	1658396	3232969	3442727	1.06488	209758	0.3733	0.373188	0.9997	-0.000111934
Enterococcus faecalis (firmicutes)	gcf_900448045.1	GCF_900448045.1	n/a	2018-06-17	Contig	51299	#N/A	9	11	1.22222	2	3303020	1775344	0.537491	-1527676	3442727	3599171	0.956533	-156444	0.373188	0.3716	0.0100427	-0.00158807
Enterococcus faecalis (firmicutes)	gcf_900447845.1	GCF_900447845.1	n/a	2018-12-20	Contig	29212	#N/A	4	3	0.75	-1	2940725	2933501	0.997543	-7224	3041813	3062115	0.99337	-20302	0.373688	0.3734	0.0100077	-0.000288323
Enterococcus faecalis ATCC 10100	GCF_000393395.1	GCF_000393395.1	n/a	2013-05-14	Scaffold	10100	#N/A	6	1	0.166667	-5	1502821	3003807	1.99878	1500986	3004951	3003807	0.999619	-1144	0.3733	0.373197	0.999725	-0.000102588
Enterococcus faecalis ATCC 29212	GCF_000742975.1	GCF_000742975.1	n/a	2014-08-22	Complete	29212	#N/A	3	3	1	0	2939973	2933501	0.997799	-6472	3048131	3041813	0.997927	-6318	0.3735	0.373688	1.0005	0.000188323
Enterococcus faecalis ATCC 29212	GCF_900117345.1	GCF_900117345.1	n/a	2016-11-07	Contig	29212	#N/A	56	3	0.0535714	-53	164729	2933501	17.808	2768772	2899713	3041813	1.049	142100	0.3739	0.373688	0.999434	-0.000211677
Enterococcus faecalis ATCC 29212	GCF_900117305.1	GCF_900117305.1	n/a	2016-11-07	Contig	29212	#N/A	55	3	0.0545455	-52	158332	2933501	18.5275	2775169	3096247	3041813	0.982419	-54434	0.3724	0.373688	1.00346	0.00128832
Enterococcus faecalis ATCC 29212	GCF_900117325.1	GCF_900117325.1	n/a	2016-11-07	Contig	29212	#N/A	48	3	0.0625	-45	223370	2933501	13.1329	2710131	3253662	3041813	0.934889	-211849	0.3697	0.373688	1.01079	0.00398832
Enterococcus faecalis ATCC 29212	GCF_900117355.1	GCF_900117355.1	n/a	2016-11-07	Contig	29212	#N/A	44	3	0.0681818	-41	153379	2933501	19.1258	2780122	2953943	3041813	1.02975	87870	0.3729	0.373688	1.00211	0.000788323
Enterococcus faecalis ATCC 29212	GCF_900117335.1	GCF_900117335.1	n/a	2016-11-07	Contig	29212	#N/A	40	3	0.075	-37	275643	2933501	10.6424	2657858	2972084	3041813	1.02346	69729	0.3725	0.373688	1.00319	0.00118832
Enterococcus faecalis ATCC 29212	GCF_900117365.1	GCF_900117365.1	n/a	2016-11-07	Contig	29212	#N/A	15	3	0.2	-12	608984	2933501	4.81704	2324517	2760488	3041813	1.10191	281325	0.3752	0.373688	0.995971	-0.00151168
Enterococcus faecalis ATCC 29212	GCF_001999625.1	GCF_001999625.1	n/a	2017-02-13	Contig	29212	#N/A	49	3	0.0612245	-46	151086	2933501	19.4161	2782415	3011263	3041813	1.01015	30550	0.3731	0.373688	1.00158	0.000588323
Enterococcus faecium	GCF_000772525.1	GCF_000772525.1	n/a	2014-11-05	Scaffold	51559	#N/A	151	25	0.165563	-126	52737	802047	15.2084	749310	2953574	3139937	1.0631	186363	0.3766	0.377544	1.00251	0.000944435
Enterococcus faecium ATCC 8459 = NRRL B-2354	GCF_000336405.1	GCF_000336405.1	n/a	2013-02-04	Complete	8459	#N/A	2	2	1	0	2635572	2636788	1.00046	1216	2849891	2851050	1.00041	1159	0.3787	0.378863	1.00043	0.000162875	representative genome
Enterococcus faecium ATCC 8459 = NRRL B-2354	GCF_000393855.1	GCF_000393855.1	n/a	2013-05-15	Scaffold	8459	#N/A	9	2	0.222222	-7	447687	2636788	5.8898	2189101	2871323	2851050	0.992939	-20273	0.3787	0.378863	1.00043	0.000162875
Enterococcus faecium ATCC 8459 = NRRL B-2354	GCF_000407385.1	GCF_000407385.1	n/a	2013-05-31	Contig	8459	#N/A	10	2	0.2	-8	532154	2636788	4.95493	2104634	2820063	2851050	1.01099	30987	0.379	0.378863	0.999638	-0.000137125
Enterococcus gallinarum (firmicutes)	gcf_900447935.1	GCF_900447935.1	assembly from type material	2018-08-01	Contig	49573	#N/A	9	5	0.555556	-4	1400470	3781183	2.69994	2380713	3875849	3931773	0.985776	-55924	0.397946	0.3974	0.0100137	-0.000545844
Enterococcus hirae (firmicutes)	gcf_900448015.1	GCF_900448015.1	n/a	2018-08-08	Contig	10541	#N/A	2	2	1	0	2831842	2831780	0.999978	-62	2837170	2840976	0.99866	-3806	0.369362	0.3693	0.0100017	-6.24281e-05
Escherichia coli	GCF_000934865.1	GCF_000934865.1	n/a	2015-02-26	Contig	35150	#N/A	242	10	0.0413223	-232	58735	5440104	92.6212	5381369	5303239	5570114	1.05032	266875	0.5042	0.504449	1.00049	0.000248959
Escherichia coli	GCF_000935075.1	GCF_000935075.1	n/a	2015-02-27	Contig	35150	#N/A	143	10	0.0699301	-133	149673	5440104	36.3466	5290431	5324560	5570114	1.04612	245554	0.5028	0.504449	1.00328	0.00164896
Escherichia coli	GCF_001997065.1	GCF_001997065.1	n/a	2017-02-13	Scaffold	8739	#N/A	99	1	0.010101	-98	140009	4747260	33.9068	4607251	4672284	4747260	1.01605	74976	0.5081	0.508683	1.00115	0.000583325
Escherichia coli	GCF_001997075.1	GCF_001997075.1	n/a	2017-02-13	Scaffold	25922	#N/A	83	9	0.108434	-74	287584	5132161	17.8458	4844577	5146763	5225961	1.01539	79198	0.5039	0.503902	1	2.319e-06
Escherichia coli	GCF_002087985.1	GCF_002087985.1	n/a	2017-04-12	Scaffold	10798	#N/A	63	3	0.047619	-60	149239	4661949	31.2381	4512710	4685496	4736147	1.01081	50651	0.5072	0.50754	1.00067	0.000339779
Escherichia coli	GCF_002144055.1	GCF_002144055.1	n/a	2017-05-16	Scaffold	35150	#N/A	133	10	0.075188	-123	142873	5440104	38.0765	5297231	5316531	5570114	1.0477	253583	0.5027	0.504449	1.00348	0.00174896
Escherichia coli	GCF_002144065.1	GCF_002144065.1	n/a	2017-05-16	Scaffold	35150	#N/A	129	10	0.0775194	-119	151555	5440104	35.8952	5288549	5314785	5570114	1.04804	255329	0.5027	0.504449	1.00348	0.00174896
Escherichia coli	GCF_007844355.1	GCF_007844355.1	n/a	2019-08-05	Scaffold	25922	#N/A	168	9	0.0535714	-159	205657	5132161	24.955	4926504	5177572	5225961	1.00935	48389	0.5041	0.503902	0.999608	-0.000197681
Escherichia coli	GCF_007844295.1	GCF_007844295.1	n/a	2019-08-05	Scaffold	25922	#N/A	149	9	0.0604027	-140	345762	5132161	14.843	4786399	5177513	5225961	1.00936	48448	0.504	0.503902	0.999806	-9.7681e-05
Escherichia coli	GCF_007844345.1	GCF_007844345.1	n/a	2019-08-05	Scaffold	25922	#N/A	147	9	0.0612245	-138	232227	5132161	22.0998	4899934	5167110	5225961	1.01139	58851	0.504	0.503902	0.999806	-9.7681e-05
Escherichia coli	GCF_008033295.1	GCF_008033295.1	n/a	2019-08-20	Complete	BAA-196	#N/A	4	2	0.5	-2	4682572	4682590	1	18	5017957	4973735	0.991187	-44222	0.5053	0.505554	1.0005	0.000253673
Escherichia coli	GCF_008033315.1	GCF_008033315.1	n/a	2019-08-20	Complete	BAA-196	#N/A	2	2	1	0	4682561	4682590	1.00001	29	4948957	4973735	1.00501	24778	0.5058	0.505554	0.999513	-0.000246327
Escherichia coli	GCF_010374945.1	GCF_010374945.1	n/a	2020-02-10	Scaffold	11229	#N/A	815	8	0.00981595	-807	187043	1279048	6.83826	1092005	5246119	4669036	0.889998	-577083	0.5036	0.507675	1.00809	0.00407547
Escherichia coli	GCF_012974805.1	GCF_012974805.1	n/a	2020-05-05	Complete	25922	#N/A	2	9	4.5	7	5080721	5132161	1.01012	51440	5129124	5225961	1.01888	96837	0.5049	0.503902	0.998024	-0.000997681
Escherichia coli	GCF_015163465.1	GCF_015163465.1	n/a	2020-11-01	Contig	25922	#N/A	87	9	0.103448	-78	206583	5132161	24.8431	4925578	5033099	5225961	1.03832	192862	0.5036	0.503902	1.0006	0.000302319
Escherichia coli	GCF_017357505.1	GCF_017357505.1	n/a	2021-03-16	Complete	25922	#N/A	4	9	2.25	5	5152857	5132161	0.995984	-20696	5312633	5225961	0.983686	-86672	0.5027	0.503902	1.00239	0.00120232
Escherichia coli (E. coli)	GCF_900448245.1	GCF_900448245.1	n/a	2018-06-29	Contig	8739	#N/A	30	1	0.0333333	-29	250425	4746224	18.9527	4495799	4340858	4746224	1.09338	405366	0.5084	0.508679	1.00055	0.000278689
Escherichia coli (E. coli)	GCF_900448435.1	GCF_900448435.1	n/a	2018-08-01	Contig	11229	#N/A	6	8	1.33333	2	4787671	1279048	0.267155	-3508623	5017843	4669036	0.930487	-348807	0.5059	0.507675	1.00351	0.00177547
Escherichia coli (E. coli)	GCF_900448995.1	GCF_900448995.1	n/a	2018-08-01	Contig	19138	#N/A	6	12	2	6	1636851	3409000	2.08266	1772149	5251497	5188488	0.988002	-63009	0.5049	0.50488	0.999961	-1.96192e-05
Escherichia coli (E. coli)	GCF_900448425.1	GCF_900448425.1	n/a	2018-08-01	Contig	25922	#N/A	3	5	1.66667	2	5132291	5132219	0.999986	-72	5231253	5209984	0.995934	-21269	0.5039	0.504249	1.00069	0.000348574
Escherichia coli (E. coli)	GCF_900448275.1	GCF_900448275.1	n/a	2018-08-01	Contig	700728	#N/A	9	11	1.22222	2	4306691	3480936	0.808262	-825755	5613409	5525213	0.984288	-88196	0.5056	0.504941	0.998697	-0.000658854
Escherichia coli ATCC 25922	GCF_000401755.1	GCF_000401755.1	n/a	2013-05-28	Contig	25922	#N/A	116	9	0.0775862	-107	147323	5132161	34.8361	4984838	5113276	5225961	1.02204	112685	0.5037	0.503902	1.0004	0.000202319
Escherichia coli ATCC 25922	GCF_000743255.1	GCF_000743255.1	n/a	2014-08-22	Complete	25922	#N/A	3	9	3	6	5130767	5132161	1.00027	1394	5203440	5225961	1.00433	22521	0.5043	0.503902	0.999211	-0.000397681
Escherichia coli ATCC 25922	GCF_004151095.1	GCF_004151095.1	n/a	2019-02-08	Contig	25922	#N/A	156	9	0.0576923	-147	137088	5132161	37.437	4995073	5122028	5225961	1.02029	103933	0.5038	0.503902	1.0002	0.000102319
Escherichia coli ATCC 35150	GCF_000473725.2	GCF_000473725.2	n/a	2013-12-17	Contig	35150	#N/A	358	10	0.027933	-348	88761	5440104	61.2894	5351343	5256474	5570114	1.05967	313640	0.5047	0.504449	0.999503	-0.000251041
Escherichia coli ATCC 700728	GCF_000335055.2	GCF_000335055.2	n/a	2013-01-31	Contig	700728	#N/A	131	11	0.0839695	-120	113966	3480936	30.5436	3366970	5110616	5525213	1.08112	414597	0.5034	0.504941	1.00306	0.00154115
Escherichia coli ATCC 8739	GCF_000019385.1	GCF_000019385.1	n/a	2008-03-11	Complete	8739	#N/A	1	1	1	0	4746218	4747260	1.00022	1042	4746218	4747260	1.00022	1042	0.5087	0.508683	0.999967	-1.6675e-05
Escherichia coli ATCC 8739	GCF_003591595.1	GCF_003591595.1	n/a	2018-09-24	Complete	8739	#N/A	1	1	1	0	4746918	4747260	1.00007	342	4746918	4747260	1.00007	342	0.5087	0.508683	0.999967	-1.6675e-05
Escherichia coli ATCC 8739	GCF_016864475.1	GCF_016864475.1	n/a	2021-02-11	Complete	8739	#N/A	2	1	0.5	-1	4804312	4747260	0.988125	-57052	4920540	4747260	0.964784	-173280	0.507	0.508683	1.00332	0.00168333
Escherichia coli ATCC BAA-2192	GCF_000496345.2	GCF_000496345.2	n/a	2013-12-17	Contig	BAA-2192	#N/A	330	8	0.0242424	-322	139178	5422576	38.9614	5283398	5329433	5538423	1.03921	208990	0.5028	0.506738	1.00783	0.00393815
Escherichia coli ATCC BAA-2193	GCF_000496365.2	GCF_000496365.2	n/a	2013-12-17	Contig	BAA-2193	#N/A	451	9	0.0199557	-442	91855	5468582	59.5349	5376727	5418998	5573558	1.02852	154560	0.5033	0.506822	1.007	0.00352201
Escherichia coli ATCC BAA-2196	GCF_000508365.1	GCF_000508365.1	n/a	2013-12-16	Contig	BAA-2196	#N/A	503	24	0.0477137	-479	103925	2965190	28.532	2861265	5522771	5953743	1.07804	430972	0.5036	0.506278	1.00532	0.00267837
Escherichia coli ATCC BAA-2215	GCF_000506845.1	GCF_000506845.1	n/a	2013-12-11	Contig	BAA-2215	#N/A	373	14	0.0375335	-359	92001	4536120	49.3051	4444119	5284807	5738992	1.08594	454185	0.5055	0.505677	1.00035	0.000176964
Escherichia coli ATCC BAA-2219	GCF_000508385.1	GCF_000508385.1	n/a	2013-12-16	Contig	BAA-2219	#N/A	495	8	0.0161616	-487	59949	5360017	89.4096	5300068	5161016	5471157	1.06009	310141	0.5042	0.506183	1.00393	0.00198274
Escherichia coli DSM 30083 = JCM 1649 = ATCC 11775	GCF_000690815.1	GCF_000690815.1	assembly designated as neotype	2014-05-13	Contig	11775	Type Strain	2	9	4.5	7	4906844	4716592	0.961227	-190252	5038133	5036153	0.999607	-1980	0.5064	0.50645	1.0001	4.9725e-05
Escherichia coli DSM 30083 = JCM 1649 = ATCC 11775	GCF_000734955.1	GCF_000734955.1	assembly designated as neotype	2014-07-28	Contig	11775	Type Strain	135	9	0.0666667	-126	124187	4716592	37.9798	4592405	4980585	5036153	1.01116	55568	0.5062	0.50645	1.00049	0.000249725
Escherichia coli DSM 30083 = JCM 1649 = ATCC 11775	GCF_003697165.2	GCF_003697165.2	assembly designated as neotype	2018-12-20	Complete	11775	Type Strain	2	9	4.5	7	4903501	4716592	0.961883	-186909	5034834	5036153	1.00026	1319	0.5064	0.50645	1.0001	4.9725e-05
Escherichia coli O157:H7	GCF_007922655.1	GCF_007922655.1	n/a	2019-08-08	Complete	43888	#N/A	3	9	3	6	5375715	5119813	0.952397	-255902	5503522	5506416	1.00053	2894	0.5037	0.503354	0.999313	-0.000346048
Escherichia coli O157:H7	GCF_013168075.1	GCF_013168075.1	n/a	2020-05-26	Complete	35150	#N/A	3	10	3.33333	7	5459302	5440104	0.996483	-19198	5555348	5570114	1.00266	14766	0.5046	0.504449	0.999701	-0.000151041
Escherichia coli W	GCF_008868305.1	GCF_008868305.1	n/a	2019-10-07	Contig	9637	#N/A	227	3	0.0132159	-224	72947	4898325	67.1491	4825378	4923930	5006220	1.01671	82290	0.5078	0.508243	1.00087	0.000442746
Escherichia fergusonii ATCC 35469	GCF_000026225.1	GCF_000026225.1	assembly from type material	2008-12-18	Complete	35469	#N/A	2	2	1	0	4588711	4575266	0.99707	-13445	4643861	4632480	0.997549	-11381	0.4992	0.499412	1.00042	0.000211546
Eubacterium limosum	GCF_000807675.2	GCF_000807675.2	assembly from type material	2017-04-03	Complete	8486	#N/A	1	1	1	0	4422837	4383890	0.991194	-38947	4422837	4383890	0.991194	-38947	0.4719	0.472066	1.00035	0.000165677	representative genome
Faecalibacterium prausnitzii	GCF_003324185.1	GCF_003324185.1	assembly from type material	2018-07-16	Contig	27768	#N/A	76	1	0.0131579	-75	136767	3091715	22.6057	2954948	3031166	3091715	1.01998	60549	0.5645	0.563311	0.997893	-0.00118935
Flavobacterium johnsoniae UW101	GCF_000016645.1	GCF_000016645.1	assembly from type material	2007-05-01	Complete	17061	Type Strain	1	1	1	0	6096872	6096847	0.999996	-25	6096872	6096847	0.999996	-25	0.3411	0.341134	1.0001	3.4032e-05	representative genome
Flavobacterium johnsoniae UW101	GCF_002221975.1	GCF_002221975.1	assembly from type material	2017-07-20	Scaffold	17061	Type Strain	60	1	0.0166667	-59	302295	6096847	20.1685	5794552	6041815	6096847	1.00911	55032	0.3405	0.341134	1.00186	0.000634032
Flavonifractor plautii ATCC 29863	GCF_000239295.1	GCF_000239295.1	assembly from type material	2011-12-21	Scaffold	29863	#N/A	242	1	0.00413223	-241	31212	3985810	127.701	3954598	3820124	3985810	1.04337	165686	0.6107	0.609019	0.997247	-0.00168126
Fluoribacter gormanii	GCF_001648685.1	GCF_001648685.1	assembly from type material	2016-05-19	Scaffold	33297	#N/A	50	2	0.04	-48	129640	3747046	28.9035	3617406	3816964	3872655	1.01459	55691	0.3808	0.38173	1.00244	0.000930363
Fluoribacter gormanii (g-proteobacteria)	GCF_900450965.1	GCF_900450965.1	assembly from type material	2018-08-01	Contig	33297	#N/A	2	2	1	0	3747043	3747046	1	3	3872652	3872655	1	3	0.3817	0.38173	1.00008	3.03633e-05
Francisella philomiragia subsp. philomiragia ATCC 25017	GCF_000019285.1	GCF_000019285.1	n/a	2008-02-11	Complete	25017	#N/A	2	2	1	0	2045775	1919487	0.938269	-126288	2049711	1924559	0.938942	-125152	0.3257	0.327615	1.00588	0.00191479
Fusobacterium nucleatum subsp. nucleatum ATCC 23726	GCF_000178895.1	GCF_000178895.1	n/a	2010-05-17	Contig	23726	#N/A	67	1	0.0149254	-66	69905	2299627	32.8965	2229722	2237034	2299627	1.02798	62593	0.2702	0.271831	1.00604	0.00163147
Fusobacterium nucleatum subsp. nucleatum ATCC 23726	GCF_003019785.1	GCF_003019785.1	n/a	2018-03-26	Complete	23726	#N/A	1	1	1	0	2299539	2299627	1.00004	88	2299539	2299627	1.00004	88	0.2718	0.271831	1.00012	3.1475e-05
Gardnerella vaginalis	GCF_001913835.1	GCF_001913835.1	n/a	2016-12-22	Contig	49145	#N/A	21	1	0.047619	-20	159097	1716585	10.7895	1557488	1706848	1716585	1.0057	9737	0.4121	0.412636	1.0013	0.000535553
Gardnerella vaginalis	GCF_003034925.1	GCF_003034925.1	n/a	2018-04-05	Contig	49145	#N/A	18	1	0.0555556	-17	223562	1716585	7.67834	1493023	1701439	1716585	1.0089	15146	0.412	0.412636	1.00154	0.000635553
Gardnerella vaginalis (high GC Gram+)	gcf_900637625.1	GCF_900637625.1	assembly from type material	2018-08-01	Complete	14018	#N/A	1	1	1	0	1667383	1667384	1	1	1667384	1667383	1	1	0.413632	0.4136	0.0100008	-3.17729e-05
Gardnerella vaginalis ATCC 14018 = JCM 11026	GCF_000178355.1	GCF_000178355.1	assembly from type material	2010-04-07	Scaffold	14018	#N/A	145	1	0.00689655	-144	19744	1667384	84.4502	1647640	1604161	1667384	1.03941	63223	0.4121	0.413632	1.00372	0.00153177
Gardnerella vaginalis ATCC 14018 = JCM 11026	GCF_001042655.1	GCF_001042655.1	assembly from type material	2015-02-17	Complete	14018	#N/A	1	1	1	0	1667406	1667384	0.999987	-22	1667406	1667384	0.999987	-22	0.4136	0.413632	1.00008	3.1773e-05
Gardnerella vaginalis ATCC 14018 = JCM 11026	GCF_003397685.1	GCF_003397685.1	assembly from type material	2018-08-16	Contig	14018	#N/A	2	1	0.5	-1	1544373	1667384	1.07965	123011	1661998	1667384	1.00324	5386	0.4132	0.413632	1.00104	0.000431773
Gardnerella vaginalis ATCC 14018 = JCM 11026	GCF_004336685.1	GCF_004336685.1	assembly from type material	2019-03-09	Contig	14018	#N/A	14	1	0.0714286	-13	323668	1667384	5.15153	1343716	1657111	1667384	1.0062	10273	0.4131	0.413632	1.00129	0.000531773
Gardnerella vaginalis ATCC 14019	GCF_000159155.2	GCF_000159155.2	n/a	2010-11-03	Complete	14019	#N/A	1	1	1	0	1667350	1667342	0.999995	-8	1667350	1667342	0.999995	-8	0.4136	0.413635	1.00008	3.4995e-05
Geobacillus stearothermophilus ATCC 12980	GCF_001277805.1	GCF_001277805.1	assembly from type material	2015-09-01	Scaffold	12980	#N/A	106	2	0.0188679	-104	44601	2830082	63.4533	2785481	2630829	2859252	1.08683	228423	0.5307	0.527781	0.9945	-0.00291861
Geobacillus stearothermophilus ATCC 7953	GCF_000705495.1	GCF_000705495.1	n/a	2014-06-12	Contig	7953	#N/A	129	3	0.0232558	-126	49167	2828031	57.5189	2778864	2787229	2934485	1.05283	147256	0.5239	0.524292	1.00075	0.000392337
Glaesserella parasuis (g-proteobacteria)	gcf_900450925.1	GCF_900450925.1	assembly from type material	2018-06-17	Contig	19417	#N/A	2	1	0.5	-1	2443283	2450624	1.003	7341	2450624	2458815	0.996669	-8191	0.400484	0.3999	0.0100146	-0.000584122
Gluconacetobacter diazotrophicus PA1 5	GCF_000021325.1	GCF_000021325.1	assembly from type material	2008-10-16	Complete	49037	#N/A	2	13	6.5	11	3887492	2164482	0.556781	-1723010	3914947	3953981	1.00997	39034	0.6632	0.663155	0.999932	-4.5356e-05
Gordonia bronchialis (high GC Gram+)	gcf_900450805.1	GCF_900450805.1	assembly from type material	2018-08-01	Contig	25592	#N/A	3	7	2.33333	4	5217573	5209108	0.998378	-8465	5334379	5326567	1.00147	7812	0.670355	0.6703	0.0100008	-5.50267e-05
Granulicatella adiacens ATCC 49175	GCF_000160675.1	GCF_000160675.1	assembly from type material	2009-07-08	Scaffold	49175	Type Strain	10	1	0.1	-9	415790	1965423	4.72696	1549633	1947166	1965423	1.00938	18257	0.3765	0.377812	1.00349	0.00131231	representative genome
Grimontia hollisae (g-proteobacteria)	GCF_900450635.1	GCF_900450635.1	assembly from type material	2018-08-01	Contig	33564	#N/A	4	3	0.75	-1	3215332	3215268	0.99998	-64	4035504	4019220	0.995965	-16284	0.495	0.494984	0.999968	-1.56498e-05
Haemophilus influenzae (g-proteobacteria)	gcf_001457655.1	GCF_001457655.1	assembly from type material	2018-08-01	Complete	33391	Type Strain	1	1	1	0	1890645	1890645	1	0	1890645	1890645	1	0	0.382253	0.3823	0.00999876	4.73825e-05
Haemophilus influenzae (g-proteobacteria)	gcf_900475995.1	GCF_900475995.1	n/a	2018-08-01	Complete	49766	#N/A	1	1	1	0	1850791	1850809	1.00001	18	1850809	1850791	1.00001	18	0.380917	0.3809	0.0100005	-1.72097e-05
Haemophilus parainfluenzae ATCC 33392	GCF_000191405.1	GCF_000191405.1	assembly from type material	2011-03-04	Scaffold	33392	#N/A	10	2	0.2	-8	2112961	2141700	1.0136	28739	2124757	2146009	1.01	21252	0.3918	0.392909	1.00283	0.00110935
Haemophilus parainfluenzae ATCC 33392	GCF_000746485.1	GCF_000746485.1	assembly from type material	2014-08-28	Contig	33392	#N/A	19	2	0.105263	-17	242786	2141700	8.82135	1898914	2136084	2146009	1.00465	9925	0.3926	0.392909	1.00079	0.000309349
Haemophilus parainfluenzae ATCC 33392	GCF_900450845.1	GCF_900450845.1	assembly from type material	2018-08-01	Contig	33392	#N/A	2	2	1	0	2140977	2141700	1.00034	723	2148353	2146009	0.998909	-2344	0.3928	0.392909	1.00028	0.000109349	representative genome
Hafnia alvei ATCC 51873	GCF_000239255.1	GCF_000239255.1	n/a	2011-12-21	Scaffold	51873	#N/A	79	3	0.0379747	-76	198921	4974612	25.008	4775691	4883880	4984823	1.02067	100943	0.4822	0.482541	1.00071	0.000340905
Hallella seregens ATCC 51272	GCF_000518545.1	GCF_000518545.1	assembly from type material	2014-01-13	Scaffold	51272	#N/A	58	2	0.0344828	-56	127419	2044767	16.0476	1917348	3266753	3367344	1.03079	100591	0.5598	0.559176	0.998885	-0.000623985	representative genome
Helicobacter pylori	GCF_004295525.1	GCF_004295525.1	assembly from type material	2019-01-17	Complete	43504	Type Strain	1	1	1	0	1680829	1633647	0.971929	-47182	1680829	1633647	0.971929	-47182	0.3883	0.388297	0.999992	-3.14e-06
Helicobacter pylori NCTC 11637 = CCUG 17874 = ATCC 43504	GCF_000258845.1	GCF_000258845.1	assembly from type material	2012-04-16	Contig	43504	Type Strain	163	1	0.00613497	-162	18219	1633647	89.6672	1615428	1600513	1633647	1.0207	33134	0.39	0.388297	0.995633	-0.00170314
Helicobacter pylori NCTC 11637 = CCUG 17874 = ATCC 43504	GCF_900478295.1	GCF_900478295.1	assembly from type material	2018-06-18	Complete	43504	Type Strain	1	1	1	0	1680937	1633647	0.971867	-47290	1680937	1633647	0.971867	-47290	0.3883	0.388297	0.999992	-3.14e-06
Heliobacterium modesticaldum Ice1	GCF_000019165.1	GCF_000019165.1	assembly from type material	2008-04-01	Complete	51547	Type Strain	1	1	1	0	3075407	3073318	0.999321	-2089	3075407	3073318	0.999321	-2089	0.5698	0.569917	1.00021	0.000116943	representative genome
Hungateiclostridium thermocellum ATCC 27405	GCF_000015865.1	GCF_000015865.1	assembly from type material	2007-02-14	Complete	27405	Type Strain	1	1	1	0	3843301	3847851	1.00118	4550	3843301	3847851	1.00118	4550	0.3899	0.389848	0.999866	-5.2264e-05
Hyphomonas neptunium ATCC 15444	GCF_000013025.1	GCF_000013025.1	assembly from type material	2006-09-18	Complete	15444	Type Strain	1	1	1	0	3705021	3704666	0.999904	-355	3705021	3704666	0.999904	-355	0.6193	0.619296	0.999993	-4.225e-06
Jonesia denitrificans (high GC Gram+)	gcf_900475835.1	GCF_900475835.1	assembly from type material	2018-08-01	Complete	14870	#N/A	1	1	1	0	2749647	2749565	0.99997	-82	2749565	2749647	0.99997	-82	0.584141	0.5842	0.00999899	5.88722e-05
Kineococcus radiotolerans SRS30216 = ATCC BAA-149	GCF_000017305.1	GCF_000017305.1	assembly from type material	2008-08-14	Complete	BAA-149	#N/A	3	12	4	9	4761183	4758541	0.999445	-2642	4956672	4968109	1.00231	11437	0.7425	0.742377	0.999834	-0.000123172	representative genome
Klebsiella oxytoca (enterobacteria)	GCF_900636985.1	GCF_900636985.1	assembly from type material	2018-12-20	Complete	13182	#N/A	1	1	1	0	5857964	5856480	0.999747	-1484	5857964	5856480	0.999747	-1484	0.5514	0.551387	0.999977	-1.28186e-05
Klebsiella pneumoniae	GCF_000742135.1	GCF_000742135.1	assembly from type material	2014-08-19	Scaffold	13883	#N/A	5	6	1.2	1	5284261	5248952	0.993318	-35309	5545784	5548441	1.00048	2657	0.57	0.569984	0.999972	-1.5747e-05
Klebsiella pneumoniae	GCF_000364385.3	GCF_000364385.3	n/a	2016-01-04	Complete	BAA-2146	#N/A	5	5	1	0	5435746	5435730	0.999997	-16	5781501	5780684	0.999859	-817	0.5697	0.569665	0.999938	-3.5061e-05
Klebsiella pneumoniae	GCF_010374885.1	GCF_010374885.1	n/a	2020-02-10	Scaffold	4352	#N/A	168	1	0.00595238	-167	208798	5246056	25.125	5037258	5215892	5246056	1.00578	30164	0.5747	0.575313	1.00107	0.000612768
Klebsiella pneumoniae (enterobacteria)	GCF_900451675.1	GCF_900451675.1	n/a	2018-08-01	Contig	10031	#N/A	3	1	0.333333	-2	5269009	5278269	1.00176	9260	5295017	5278269	0.996837	-16748	0.5754	0.575342	0.9999	-5.75913e-05
Klebsiella pneumoniae (enterobacteria)	GCF_900451865.1	GCF_900451865.1	n/a	2018-08-01	Contig	29665	#N/A	4	2	0.5	-2	5256548	5256667	1.00002	119	5439082	5386865	0.9904	-52217	0.5729	0.573503	1.00105	0.000602585
Klebsiella pneumoniae ATCC BAA-1705	GCF_000349265.2	GCF_000349265.2	n/a	2013-03-26	Contig	BAA-1705	#N/A	168	7	0.0416667	-161	203714	5302865	26.0309	5099151	5657550	5760495	1.0182	102945	0.5713	0.570954	0.999394	-0.000345941
Klebsiella pneumoniae ATCC BAA-2146	GCF_000349285.2	GCF_000349285.2	n/a	2013-03-26	Contig	BAA-2146	#N/A	108	5	0.0462963	-103	270044	5435730	20.1291	5165686	5674981	5780684	1.01863	105703	0.5703	0.569665	0.998886	-0.000635061
Klebsiella pneumoniae subsp. pneumoniae	GCF_000742755.1	GCF_000742755.1	n/a	2014-08-21	Complete	43816	#N/A	1	5	5	4	5374834	5175574	0.962927	-199260	5374834	5362145	0.997639	-12689	0.5737	0.57381	1.00019	0.00011016
Klebsiella pneumoniae subsp. pneumoniae	GCF_000788015.1	GCF_000788015.1	assembly from type material	2014-12-01	Scaffold	13883	#N/A	87	6	0.0689655	-81	221044	5248952	23.7462	5027908	5725870	5548441	0.969013	-177429	0.5708	0.569984	0.998571	-0.000815747
Klebsiella pneumoniae subsp. pneumoniae (enterobacteria)	gcf_900452045.1	GCF_900452045.1	assembly from type material	2017-08-15	Contig	13883	#N/A	10	6	0.6	-4	1357782	5248952	3.86583	3891170	5548441	5594577	0.991753	-46136	0.569984	0.5696	0.0100067	-0.000384253
Klebsiella pneumoniae subsp. pneumoniae ATCC 43816	GCF_016071735.1	GCF_016071735.1	n/a	2020-12-15	Complete	43816	#N/A	1	5	5	4	5362708	5175574	0.965105	-187134	5362708	5362145	0.999895	-563	0.5738	0.57381	1.00002	1.016e-05
Klebsiella pneumoniae subsp. pneumoniae MGH 78578	GCF_000016305.1	GCF_000016305.1	n/a	2007-07-05	Complete	700721	#N/A	6	9	1.5	3	5315120	5303843	0.997878	-11277	5694894	5652019	0.992471	-42875	0.5715	0.572084	1.00102	0.000583506
Klebsiella pneumoniae subsp. rhinoscleromatis ATCC 13884	GCF_000163455.1	GCF_000163455.1	assembly from type material	2009-09-24	Scaffold	13884	#N/A	51	4	0.0784314	-47	565138	5400236	9.55561	4835098	5450034	5518913	1.01264	68879	0.5722	0.570748	0.997463	-0.00145174
Klebsiella quasipneumoniae	GCF_001596075.2	GCF_001596075.2	n/a	2016-11-22	Complete	700603	#N/A	3	3	1	0	5284734	5284710	0.999995	-24	5513862	5513818	0.999992	-44	0.5773	0.577343	1.00007	4.2596e-05
Klebsiella quasipneumoniae (enterobacteria)	GCF_900451875.1	GCF_900451875.1	n/a	2018-08-01	Contig	700603	#N/A	3	3	1	0	5284644	5284725	1.00002	81	5528186	5513833	0.997404	-14353	0.5771	0.577346	1.00043	0.000246104
Klebsiella quasipneumoniae subsp. similipneumoniae	GCF_003181175.1	GCF_003181175.1	n/a	2018-05-31	Complete	700603	#N/A	3	3	1	0	5285790	5284710	0.999796	-1080	5514898	5513818	0.999804	-1080	0.5773	0.577343	1.00007	4.2596e-05
Kocuria rhizophila (high GC Gram+)	gcf_900637835.1	GCF_900637835.1	n/a	2018-06-17	Complete	9341	#N/A	1	1	1	0	2697831	2696980	0.999685	-851	2696980	2697831	0.999685	-851	0.711616	0.7116	0.0100002	-1.59556e-05
Kurthia zopfii	GCF_003143955.1	GCF_003143955.1	assembly from type material	2018-05-20	Contig	33403	#N/A	110	2	0.0181818	-108	59099	2983676	50.4861	2924577	2878279	2988707	1.03837	110428	0.3705	0.369387	0.996995	-0.00111317
Kurthia zopfii (firmicutes)	gcf_900452285.1	GCF_900452285.1	assembly from type material	2021-07-23	Contig	33403	#N/A	2	2	1	0	2985871	2983676	0.999265	-2195	2988707	2991625	0.999025	-2918	0.369387	0.3693	0.0100024	-8.68285e-05
Lacticaseibacillus paracasei subsp. paracasei	GCF_004354655.1	GCF_004354655.1	assembly from type material	2019-03-18	Scaffold	25302	Type Strain	125	4	0.032	-121	56289	2952896	52.4596	2896607	3003415	3017822	1.0048	14407	0.4648	0.465546	1.00161	0.000746344
Lacticaseibacillus paracasei subsp. paracasei ATCC 25302 = DSM 5622 = JCM 8130	GCF_000159495.1	GCF_000159495.1	assembly from type material	2009-05-28	Scaffold	25302	Type Strain	73	4	0.0547945	-69	335527	2952896	8.80077	2617369	2991737	3017822	1.00872	26085	0.4652	0.465546	1.00074	0.000346344
Lacticaseibacillus paracasei subsp. paracasei ATCC 25302 = DSM 5622 = JCM 8130 (firmicutes)	gcf_001436385.1	GCF_001436385.1	assembly from type material	2017-08-15	Contig	25302	Type Strain	170	4	0.0235294	-166	57042	2952896	51.767	2895854	3017822	2881963	1.04714	135859	0.465546	0.465	0.0100117	-0.000546344
Lactiplantibacillus plantarum	GCF_002370965.1	GCF_002370965.1	n/a	2017-09-26	Contig	8014	#N/A	28	18	0.642857	-10	392546	1662020	4.23395	1269474	3212397	3170206	0.986866	-42191	0.4448	0.444986	1.00042	0.000185826
Lactiplantibacillus plantarum	GCF_002631775.1	GCF_002631775.1	n/a	2017-10-23	Scaffold	8014	#N/A	71	18	0.253521	-53	229667	1662020	7.23665	1432353	3254764	3170206	0.97402	-84558	0.445	0.444986	0.999968	-1.4174e-05
Lactiplantibacillus plantarum	GCF_002749655.1	GCF_002749655.1	n/a	2017-11-03	Complete	8014	#N/A	5	18	3.6	13	3202808	1662020	0.518926	-1540788	3309473	3170206	0.957919	-139267	0.4447	0.444986	1.00064	0.000285826
Lactobacillus acidophilus	GCF_000786395.1	GCF_000786395.1	assembly from type material	2014-11-24	Contig	4356	#N/A	20	1	0.05	-19	170687	1978850	11.5934	1808163	1956698	1978850	1.01132	22152	0.3459	0.347182	1.00371	0.00128245
Lactobacillus brevis ATCC 14869 = DSM 20054	GCF_000469365.1	GCF_000469365.1	assembly from type material	2013-09-20	Scaffold	14869	Type Strain	86	1	0.0116279	-85	57374	2493955	43.4684	2436581	2473047	2493955	1.00845	20908	0.4595	0.459982	1.00105	0.000481836
Lactobacillus brevis ATCC 14869 = DSM 20054	GCF_001433855.1	GCF_001433855.1	assembly from type material	2015-11-06	Scaffold	14869	Type Strain	11	1	0.0909091	-10	465279	2493955	5.36013	2028676	2474438	2493955	1.00789	19517	0.4596	0.459982	1.00083	0.000381836
Lactobacillus brevis ATCC 367	GCF_000014465.1	GCF_000014465.1	n/a	2006-10-13	Complete	367	#N/A	3	10	3.33333	7	2291220	2099348	0.916258	-191872	2340228	2339686	0.999768	-542	0.4606	0.460581	0.999958	-1.9204e-05
Lactobacillus casei DSM 20011 = JCM 1134 = ATCC 393	GCF_000829055.1	GCF_000829055.1	assembly from type material	2013-08-14	Complete	393	#N/A	3	2	0.666667	-1	2924929	2940980	1.00549	16051	2952961	2969012	1.00544	16051	0.4788	0.47865	0.999686	-0.0001502	representative genome
Lactobacillus crispatus	GCF_002088015.1	GCF_002088015.1	assembly from type material	2017-04-12	Scaffold	33820	#N/A	129	1	0.00775194	-128	32277	2239080	69.3708	2206803	2069542	2239080	1.08192	169538	0.3663	0.370016	1.01015	0.00371626
Lactobacillus crispatus (firmicutes)	gcf_018987235.1	GCF_018987235.1	assembly from type material	2017-08-15	Complete	33820	#N/A	1	1	1	0	2239089	2239080	0.999996	-9	2239080	2239089	0.999996	-9	0.370016	0.37	0.0100004	-1.62567e-05
Lactobacillus delbrueckii subsp. bulgaricus ATCC 11842 = JCM 1002	GCF_000056065.1	GCF_000056065.1	assembly from type material	2006-05-26	Complete	11842	#N/A	1	1	1	0	1864998	1863657	0.999281	-1341	1864998	1863657	0.999281	-1341	0.4972	0.497185	0.99997	-1.5164e-05
Lactobacillus delbrueckii subsp. bulgaricus ATCC 11842 = JCM 1002	GCF_001437195.1	GCF_001437195.1	assembly from type material	2015-11-06	Scaffold	11842	#N/A	80	1	0.0125	-79	71152	1863657	26.1926	1792505	1758527	1863657	1.05978	105130	0.4991	0.497185	0.996163	-0.00191516
Lactobacillus gasseri (firmicutes)	gcf_900452355.1	GCF_900452355.1	assembly from type material	2018-06-18	Contig	33323	#N/A	3	1	0.333333	-2	1856497	1854273	0.998802	-2224	1854273	1899682	0.976097	-45409	0.352346	0.3517	0.0100184	-0.000645636
Lactobacillus gasseri ATCC 33323 = JCM 1131	GCF_000014425.1	GCF_000014425.1	assembly from type material	2006-10-13	Complete	33323	#N/A	1	1	1	0	1894360	1854273	0.978839	-40087	1894360	1854273	0.978839	-40087	0.3526	0.352346	0.999279	-0.000254364	representative genome
Lactobacillus gasseri ATCC 33323 = JCM 1131	GCF_008868295.1	GCF_008868295.1	assembly from type material	2019-10-07	Contig	33323	#N/A	34	1	0.0294118	-33	175166	1854273	10.5858	1679107	1824918	1854273	1.01609	29355	0.3502	0.352346	1.00613	0.00214564
Lactobacillus jensenii	GCF_018094625.1	GCF_018094625.1	assembly from type material	2021-04-19	Contig	25258	#N/A	44	1	0.0227273	-43	63236	1668444	26.3844	1605208	1616878	1668444	1.03189	51566	0.3433	0.345595	1.00669	0.00229506
Lactobacillus johnsonii ATCC 33200	GCF_000159355.1	GCF_000159355.1	assembly from type material	2009-05-28	Scaffold	33200	#N/A	32	2	0.0625	-30	1030662	1795113	1.74171	764451	1780499	1798668	1.0102	18169	0.3446	0.346843	1.00651	0.00224277
Lactobacillus johnsonii ATCC 33200	GCF_001433975.1	GCF_001433975.1	assembly from type material	2015-11-06	Contig	33200	#N/A	37	2	0.0540541	-35	200944	1795113	8.9334	1594169	1773599	1798668	1.01413	25069	0.3443	0.346843	1.00739	0.00254277
Lactobacillus paracasei ATCC 334	GCF_000014525.1	GCF_000014525.1	n/a	2006-10-13	Complete	334	#N/A	2	5	2.5	3	2895264	2896623	1.00047	1359	2924325	2950578	1.00898	26253	0.4658	0.465407	0.999157	-0.000392574
Lactobacillus plantarum subsp. plantarum ATCC 14917 = JCM 1149 = CGMCC 1.2437	GCF_000143745.1	GCF_000143745.1	assembly from type material	2010-07-22	Scaffold	14917	#N/A	9	2	0.222222	-7	554392	3243285	5.85017	2688893	3212261	3250506	1.01191	38245	0.4448	0.445038	1.00053	0.000237788
Lactobacillus plantarum subsp. plantarum ATCC 14917 = JCM 1149 = CGMCC 1.2437	GCF_001434175.1	GCF_001434175.1	assembly from type material	2015-11-06	Scaffold	14917	#N/A	48	2	0.0416667	-46	176138	3243285	18.4133	3067147	3208905	3250506	1.01296	41601	0.4448	0.445038	1.00053	0.000237788
Lactobacillus rhamnosus ATCC 21052	GCF_000235865.1	GCF_000235865.1	n/a	2011-11-18	Scaffold	21052	#N/A	42	1	0.0238095	-41	127881	2924908	22.8721	2797027	2877033	2924908	1.01664	47875	0.4669	0.467681	1.00167	0.000781377
Lactobacillus rhamnosus GG	GCF_000026505.1	GCF_000026505.1	n/a	2009-09-02	Complete	53103	#N/A	1	6	6	5	3010111	2899029	0.963097	-111082	3010111	3004470	0.998126	-5641	0.4669	0.46696	1.00013	6.0151e-05
Lactobacillus rhamnosus GG	GCF_000011045.1	GCF_000011045.1	n/a	2009-09-25	Complete	53103	#N/A	1	6	6	5	3005051	2899029	0.964719	-106022	3005051	3004470	0.999807	-581	0.4669	0.46696	1.00013	6.0151e-05
Lactobacillus ruminis ATCC 25644	GCF_000159375.2	GCF_000159375.2	n/a	2011-02-16	Scaffold	25644	#N/A	7	1	0.142857	-6	1099846	2192581	1.99353	1092735	2108740	2192581	1.03976	83841	0.4374	0.438699	1.00297	0.00129896	representative genome
Lactobacillus ruminis ATCC 25644	GCF_000225845.1	GCF_000225845.1	n/a	2011-09-12	Contig	25644	#N/A	100	1	0.01	-99	38826	2192581	56.472	2153755	2069085	2192581	1.05969	123496	0.4375	0.438699	1.00274	0.00119896
Lactococcus lactis	GCF_900099625.1	GCF_900099625.1	assembly from type material	2016-10-13	Scaffold	19435	#N/A	51	3	0.0588235	-48	194539	2518724	12.9471	2324185	2514221	2590315	1.03027	76094	0.3522	0.353763	1.00444	0.00156277
Lactococcus lactis subsp. lactis	GCF_001456385.1	GCF_001456385.1	assembly from type material	2015-12-04	Contig	19435	#N/A	171	3	0.0175439	-168	105989	2518724	23.764	2412735	2547291	2590315	1.01689	43024	0.3529	0.353763	1.00244	0.000862766
Lactococcus lactis subsp. lactis	GCF_002441815.1	GCF_002441815.1	assembly from type material	2017-10-04	Contig	19435	#N/A	76	3	0.0394737	-73	137627	2518724	18.3011	2381097	2463410	2590315	1.05152	126905	0.3523	0.353763	1.00415	0.00146277
Lactococcus lactis subsp. lactis	GCF_004354485.1	GCF_004354485.1	assembly from type material	2019-03-18	Scaffold	19435	#N/A	82	3	0.0365854	-79	161786	2518724	15.5682	2356938	2627820	2590315	0.985728	-37505	0.3544	0.353763	0.998202	-0.000637234
Lactococcus lactis subsp. lactis	GCF_009885055.1	GCF_009885055.1	n/a	2020-01-14	Scaffold	11454	#N/A	91	15	0.164835	-76	126131	2399762	19.0259	2273631	2424658	2595814	1.07059	171156	0.3499	0.350864	1.00276	0.000964425
Latilactobacillus sakei subsp. sakei	GCF_004354475.1	GCF_004354475.1	assembly from type material	2019-03-18	Contig	15521	#N/A	27	2	0.0740741	-25	240687	1942106	8.06901	1701419	1936187	1948321	1.00627	12134	0.4112	0.4117	1.00122	0.000500125
Legionella pneumophila	GCF_001582475.1	GCF_001582475.1	assembly from type material	2016-03-08	Scaffold	33152	#N/A	27	1	0.037037	-26	267982	3407565	12.7156	3139583	3308969	3407565	1.0298	98596	0.3822	0.383204	1.00263	0.00100443
Legionella pneumophila	GCF_001582135.1	GCF_001582135.1	n/a	2016-03-08	Scaffold	33153	#N/A	45	1	0.0222222	-44	194117	3426100	17.6497	3231983	3569569	3426100	0.959808	-143469	0.3822	0.383005	1.00211	0.000804874
Legionella pneumophila	GCF_001582565.1	GCF_001582565.1	n/a	2016-03-08	Scaffold	33154	#N/A	44	1	0.0227273	-43	251672	3307650	13.1427	3055978	3247985	3307650	1.01837	59665	0.382	0.383047	1.00274	0.00104657
Legionella pneumophila	GCF_001582305.1	GCF_001582305.1	n/a	2016-03-08	Scaffold	33823	#N/A	46	1	0.0217391	-45	124514	3363501	27.013	3238987	3303037	3363501	1.01831	60464	0.382	0.383502	1.00393	0.00150249
Legionella pneumophila	GCF_001752745.1	GCF_001752745.1	n/a	2016-10-06	Complete	33152	#N/A	1	1	1	0	3447085	3407565	0.988535	-39520	3447085	3407565	0.988535	-39520	0.3835	0.383204	0.999229	-0.000295571
Legionella pneumophila (g-proteobacteria)	GCF_900186855.1	GCF_900186855.1	n/a	2017-08-15	Complete	33153	#N/A	1	1	1	0	3426113	3426100	0.999996	-13	3426113	3426100	0.999996	-13	0.383	0.383005	1.00001	4.87435e-06
Legionella pneumophila (g-proteobacteria)	GCF_900452735.1	GCF_900452735.1	assembly from type material	2018-08-01	Contig	33152	#N/A	2	2	1	0	3410221	3409155	0.999687	-1066	3413530	3434554	1.00616	21024	0.3833	0.383534	1.00061	0.000233932
Legionella pneumophila (g-proteobacteria)	GCF_900452655.1	GCF_900452655.1	n/a	2018-08-01	Contig	33154	#N/A	2	1	0.5	-1	3307657	3307650	0.999998	-7	3316444	3307650	0.997348	-8794	0.3831	0.383047	0.999861	-5.34261e-05
Legionella pneumophila (g-proteobacteria)	GCF_900461605.1	GCF_900461605.1	n/a	2018-08-01	Contig	33823	#N/A	2	1	0.5	-1	3379315	3363501	0.99532	-15814	3396000	3363501	0.99043	-32499	0.3838	0.383502	0.999225	-0.000297513
Legionella pneumophila (g-proteobacteria)	GCF_900461535.1	GCF_900461535.1	n/a	2018-08-01	Contig	43703	#N/A	2	1	0.5	-1	3547177	3434249	0.968164	-112928	3655022	3434249	0.939597	-220773	0.3845	0.383045	0.996217	-0.00145468
Legionella pneumophila subsp. pneumophila	GCF_000586375.1	GCF_000586375.1	assembly from type material	2014-03-07	Scaffold	33152	#N/A	13	1	0.0769231	-12	3026117	3407565	1.12605	381448	3413740	3407565	0.998191	-6175	0.3821	0.383204	1.00289	0.00110443
Legionella pneumophila subsp. pneumophila	GCF_000586355.1	GCF_000586355.1	n/a	2014-03-07	Scaffold	33154	#N/A	17	1	0.0588235	-16	2531904	3307650	1.30639	775746	3321914	3307650	0.995706	-14264	0.382	0.383047	1.00274	0.00104657
Legionella pneumophila subsp. pneumophila	GCF_000586235.1	GCF_000586235.1	n/a	2014-03-07	Scaffold	33823	#N/A	58	1	0.0172414	-57	124438	3363501	27.0295	3239063	3299155	3363501	1.0195	64346	0.3818	0.383502	1.00446	0.00170249
Legionella pneumophila subsp. pneumophila	GCF_000586115.1	GCF_000586115.1	n/a	2014-03-07	Scaffold	43290	#N/A	31	1	0.0322581	-30	497383	3369573	6.7746	2872190	3339895	3369573	1.00889	29678	0.3813	0.382276	1.00256	0.000975736
Legionella pneumophila subsp. pneumophila	GCF_000586095.1	GCF_000586095.1	n/a	2014-03-07	Scaffold	43703	#N/A	14	1	0.0714286	-13	1479475	3434249	2.32126	1954774	3428484	3434249	1.00168	5765	0.3818	0.383045	1.00326	0.00124532
Legionella pneumophila subsp. pneumophila ATCC 43290	GCF_000239175.1	GCF_000239175.1	n/a	2011-12-21	Complete	43290	#N/A	1	1	1	0	3359001	3369573	1.00315	10572	3359001	3369573	1.00315	10572	0.3817	0.382276	1.00151	0.000575736
Legionella pneumophila subsp. pneumophila ATCC 43290	GCF_001997245.1	GCF_001997245.1	n/a	2017-02-13	Contig	43290	#N/A	26	1	0.0384615	-25	436564	3369573	7.71839	2933009	3339472	3369573	1.00901	30101	0.3813	0.382276	1.00256	0.000975736
Leuconostoc mesenteroides (firmicutes)	gcf_900452955.1	GCF_900452955.1	n/a	2018-08-01	Contig	10830	#N/A	3	2	0.666667	-1	1926819	1975484	1.02526	48665	2006941	1973251	1.01707	33690	0.377539	0.3779	0.00999044	0.000361248
Leuconostoc mesenteroides (firmicutes)	gcf_900461615.1	GCF_900461615.1	assembly from type material	2018-08-01	Contig	8293	Type Strain	2	2	1	0	2038378	2038070	0.999849	-308	2075437	2081645	0.997018	-6208	0.376672	0.3767	0.00999924	2.84846e-05
Leuconostoc mesenteroides subsp. mesenteroides ATCC 8293	GCF_000014445.1	GCF_000014445.1	assembly from type material	2006-10-13	Complete	8293	Type Strain	2	2	1	0	2038396	2038070	0.99984	-326	2075763	2075437	0.999843	-326	0.3767	0.376672	0.999924	-2.8485e-05
Levilactobacillus brevis (firmicutes)	gcf_900475625.1	GCF_900475625.1	assembly from type material	2018-08-07	Complete	14869	Type Strain	1	1	1	0	2494328	2493955	0.99985	-373	2493955	2494328	0.99985	-373	0.459982	0.46	0.00999961	1.81639e-05
Limosilactobacillus reuteri subsp. suis	GCF_000236455.2	GCF_000236455.2	assembly from type material	2015-11-17	Complete	53608	#N/A	3	3	1	0	1943635	1948372	1.00244	4737	2091243	2095980	1.00227	4737	0.3875	0.387737	1.00061	0.000236524
Listeria innocua	GCF_014527455.1	GCF_014527455.1	n/a	2020-09-11	Scaffold	33091	#N/A	17	2	0.117647	-15	1455432	2864972	1.96847	1409540	2892121	2924703	1.01127	32582	0.3735	0.374842	1.00359	0.00134216
Listeria innocua ATCC 33091	GCF_000241405.1	GCF_000241405.1	n/a	2012-01-06	Scaffold	33091	#N/A	17	2	0.117647	-15	1455432	2864972	1.96847	1409540	2892121	2924703	1.01127	32582	0.3735	0.374842	1.00359	0.00134216
Listeria monocytogenes	GCF_001652935.1	GCF_001652935.1	n/a	2016-04-01	Contig	19115	#N/A	46	1	0.0217391	-45	101294	2950984	29.1329	2849690	2915068	2950984	1.01232	35916	0.3788	0.379949	1.00303	0.0011492
Listeria monocytogenes	GCF_003031895.1	GCF_003031895.1	n/a	2018-04-03	Complete	13932	#N/A	1	1	1	0	2950984	2950984	1	0	2950984	2950984	1	0	0.3799	0.379949	1.00013	4.8858e-05
Listeria monocytogenes (firmicutes)	gcf_900187225.1	GCF_900187225.1	assembly from type material	2015-03-22	Complete	15313	Type Strain	1	10	10	9	2864663	1457232	0.508692	-1407431	2842332	2864663	0.992205	-22331	0.37955	0.3806	0.0099724	0.00105037
Listeria welshimeri (firmicutes)	gcf_900187315.1	GCF_900187315.1	assembly from type material	2018-06-17	Complete	35897	#N/A	1	1	1	0	2814137	2814131	0.999998	-6	2814131	2814137	0.999998	-6	0.363521	0.3635	0.0100006	-2.14565e-05
Melissococcus plutonius ATCC 35311	GCF_000270185.1	GCF_000270185.1	assembly from type material	2011-05-09	Complete	35311	#N/A	2	2	1	0	1891014	1891045	1.00002	31	2068732	2053110	0.992449	-15622	0.3124	0.312524	1.0004	0.000123927
Mesoplasma florum L1	GCF_000008305.1	GCF_000008305.1	assembly from type material	2004-07-19	Complete	33453	#N/A	1	1	1	0	793224	793473	1.00031	249	793224	793473	1.00031	249	0.2702	0.270207	1.00003	7.052e-06	representative genome
Methylocystis sp. ATCC 49242	GCF_000188155.2	GCF_000188155.2	n/a	2013-06-07	Scaffold	49242	#N/A	6	6	1	0	4316162	4315571	0.999863	-591	4726034	4725447	0.999876	-587	0.6282	0.628242	1.00007	4.2365e-05
Micrococcus luteus	GCF_002088075.1	GCF_002088075.1	n/a	2017-04-12	Scaffold	12698	#N/A	126	3	0.0238095	-123	31560	1321694	41.8788	1290134	2411958	2471669	1.02476	59711	0.7314	0.730606	0.998915	-0.000793677
Micrococcus luteus NCTC 2665	GCF_008868275.1	GCF_008868275.1	assembly from type material	2019-10-07	Contig	4698	#N/A	299	3	0.0100334	-296	15996	2443843	152.778	2427847	2407404	2461456	1.02245	54052	0.7315	0.731036	0.999365	-0.000464385
Mobiluncus curtisii subsp. curtisii (high GC Gram+)	gcf_900453315.1	GCF_900453315.1	assembly from type material	2018-06-17	Contig	35241	#N/A	4	3	0.75	-1	2153130	2038187	0.946616	-114943	2153087	2181818	0.986832	-28731	0.5565	0.5561	0.0100072	-0.000400488
Mobiluncus curtisii subsp. curtisii ATCC 35241	GCF_000146285.1	GCF_000146285.1	assembly from type material	2010-08-27	Scaffold	35241	#N/A	8	3	0.375	-5	2137068	2038187	0.953731	-98881	2152970	2153087	1.00005	117	0.5566	0.5565	0.999821	-9.9512e-05
Mobiluncus mulieris (high GC Gram+)	gcf_900453215.1	GCF_900453215.1	assembly from type material	2021-08-11	Contig	35243	#N/A	12	1	0.0833333	-11	1511572	2434791	1.61077	923219	2434791	2529093	0.962713	-94302	0.551113	0.5505	0.0100111	-0.000612601
Mobiluncus mulieris ATCC 35243	GCF_000160615.1	GCF_000160615.1	assembly from type material	2009-05-15	Scaffold	35243	#N/A	15	1	0.0666667	-14	656221	2434791	3.71032	1778570	2435166	2434791	0.999846	-375	0.5514	0.551113	0.999479	-0.000287399
Moorella thermoacetica	GCF_008124575.1	GCF_008124575.1	n/a	2019-08-29	Contig	39073	#N/A	1	3	3	2	2648369	1704597	0.64364	-943772	2648369	2451218	0.925558	-197151	0.5575	0.557031	0.999159	-0.000468989
Moorella thermoacetica ATCC 39073	GCF_000013105.1	GCF_000013105.1	n/a	2005-12-12	Complete	39073	#N/A	1	3	3	2	2628784	1704597	0.648436	-924187	2628784	2451218	0.932453	-177566	0.5579	0.557031	0.998442	-0.000868989
Moraxella catarrhalis (g-proteobacteria)	GCF_900476075.1	GCF_900476075.1	assembly from type material	2018-06-17	Complete	25238	#N/A	1	1	1	0	1907984	1907969	0.999992	-15	1907984	1907969	0.999992	-15	0.4159	0.415875	0.99994	-2.47945e-05
Morganella morganii subsp. morganii	GCF_006094455.1	GCF_006094455.1	assembly from type material	2019-06-06	Complete	25830	#N/A	1	1	1	0	3889903	3814515	0.98062	-75388	3889903	3814515	0.98062	-75388	0.5104	0.511679	1.00251	0.0012792
Mycobacterium kansasii ATCC 12478	GCF_000157895.3	GCF_000157895.3	assembly from type material	2013-11-01	Complete	12478	Type Strain	2	3	1.5	1	6432277	6423922	0.998701	-8355	6577228	6571251	0.999091	-5977	0.6623	0.662269	0.999954	-3.067e-05	representative genome
Mycobacterium tuberculosis H37Ra	GCF_000016145.1	GCF_000016145.1	n/a	2007-05-31	Complete	25177	#N/A	1	22	22	21	4419977	556715	0.125954	-3863262	4419977	4292481	0.971155	-127496	0.6561	0.655969	0.9998	-0.000131365
Mycobacteroides abscessus (high GC Gram+)	gcf_900453225.1	GCF_900453225.1	assembly from type material	2018-08-01	Contig	19977	#N/A	2	2	1	0	5067247	5067199	0.999991	-48	5090518	5090566	0.999991	-48	0.641481	0.6415	0.0099997	1.91134e-05
Mycobacteroides abscessus ATCC 19977	GCF_001942505.1	GCF_001942505.1	assembly from type material	2017-01-11	Contig	19977	#N/A	37	2	0.0540541	-35	654541	5067199	7.74161	4412658	5098655	5090518	0.998404	-8137	0.6414	0.641481	1.00013	8.0887e-05
Mycolicibacterium fortuitum subsp. fortuitum DSM 46621 = ATCC 6841	GCF_000295855.1	GCF_000295855.1	assembly from type material	2012-09-12	Scaffold	6841	#N/A	82	5	0.0609756	-77	159889	6091760	38.0999	5931871	6349738	6333448	0.997435	-16290	0.6621	0.661991	0.999835	-0.000109459
Mycolicibacterium gilvum (high GC Gram+)	gcf_900454025.1	GCF_900454025.1	assembly from type material	2018-08-08	Contig	43909	#N/A	11	4	0.363636	-7	6148425	6149871	1.00024	1446	6408123	6432993	0.996134	-24870	0.676282	0.6764	0.00999825	0.000118193
Mycolicibacterium houstonense	GCF_900078665.2	GCF_900078665.2	assembly from type material	2016-04-02	Scaffold	49403	#N/A	27	3	0.111111	-24	5525743	5586222	1.01094	60479	6451811	6292311	0.975278	-159500	0.6696	0.671369	1.00264	0.00176907	representative genome
Mycolicibacterium neworleansense	GCF_001245615.1	GCF_001245615.1	assembly from type material	2015-07-26	Contig	49404	#N/A	9	1	0.111111	-8	3252791	6304676	1.93824	3051885	6287317	6304676	1.00276	17359	0.6685	0.668816	1.00047	0.000315654	representative genome
Mycolicibacterium thermoresistibile (high GC Gram+)	gcf_900187065.1	GCF_900187065.1	assembly from type material	2018-08-01	Complete	19527	Type Strain	1	3	3	2	4950685	1682633	0.339879	-3268052	4958324	4950685	1.00154	7639	0.689829	0.6898	0.0100004	-2.90632e-05
Mycolicibacterium thermoresistibile ATCC 19527	GCF_000234585.1	GCF_000234585.1	assembly from type material	2011-11-07	Contig	19527	Type Strain	56	3	0.0535714	-53	235303	1682633	7.15092	1447330	4870742	4958324	1.01798	87582	0.6902	0.689829	0.999463	-0.000370937
Mycoplasma hominis ATCC 23114	GCF_000085865.1	GCF_000085865.1	assembly from type material	2009-11-16	Complete	23114	#N/A	1	1	1	0	665445	669676	1.00636	4231	665445	669676	1.00636	4231	0.2712	0.271058	0.999476	-0.000142056
Neisseria cinerea (b-proteobacteria)	GCF_900475315.1	GCF_900475315.1	assembly from type material	2018-06-17	Complete	14685	#N/A	1	2	2	1	1832904	1910597	1.04239	77693	1832904	1913754	1.04411	80850	0.509	0.506738	0.995556	-0.00226193
Neisseria cinerea ATCC 14685	GCF_000173895.1	GCF_000173895.1	assembly from type material	2009-09-24	Contig	14685	#N/A	35	2	0.0571429	-33	163690	1910597	11.672	1746907	1872773	1913754	1.02188	40981	0.5081	0.506738	0.99732	-0.00136193
Neisseria elongata (b-proteobacteria)	GCF_900453895.1	GCF_900453895.1	assembly from type material	2018-08-01	Contig	25295	Type Strain	2	2	1	0	2162175	2292252	1.06016	130077	2406516	2396141	0.995689	-10375	0.5385	0.538517	1.00003	1.67233e-05
Neisseria elongata subsp. elongata	GCF_900113545.1	GCF_900113545.1	assembly from type material	2016-11-02	Scaffold	25295	Type Strain	23	2	0.0869565	-21	231533	2292252	9.90033	2060719	2360727	2396141	1.015	35414	0.5385	0.538517	1.00003	1.6723e-05
Neisseria gonorrhoeae	GCF_001997645.1	GCF_001997645.1	n/a	2017-02-13	Scaffold	49226	#N/A	167	2	0.011976	-165	30132	2163327	71.795	2133195	2061441	2167534	1.05147	106093	0.5264	0.526007	0.999252	-0.000393488
Neisseria gonorrhoeae	GCF_016803895.1	GCF_016803895.1	n/a	2021-02-03	Complete	49226	#N/A	1	2	2	1	2069529	2163327	1.04532	93798	2069529	2167534	1.04736	98005	0.5272	0.526007	0.997736	-0.00119349
Neisseria gonorrhoeae (b-proteobacteria)	GCF_900454065.1	GCF_900454065.1	n/a	2018-08-01	Contig	49226	#N/A	3	2	0.666667	-1	2163390	2163327	0.999971	-63	2183733	2167534	0.992582	-16199	0.5262	0.526007	0.999632	-0.000193488
Neisseria lactamica (b-proteobacteria)	GCF_901482445.1	GCF_901482445.1	assembly from type material	2019-05-11	Complete	23970	#N/A	1	1	1	0	2198889	2191524	0.996651	-7365	2198889	2191524	0.996651	-7365	0.5212	0.521506	1.00059	0.000305582
Neisseria lactamica ATCC 23970	GCF_000173995.1	GCF_000173995.1	assembly from type material	2009-09-15	Contig	23970	#N/A	101	1	0.00990099	-100	55069	2191524	39.796	2136455	2171992	2191524	1.00899	19532	0.5222	0.521506	0.99867	-0.000694418
Neisseria lactamica ATCC 23970	GCF_000741965.1	GCF_000741965.1	assembly from type material	2014-08-19	Scaffold	23970	#N/A	1	1	1	0	2182033	2191524	1.00435	9491	2182033	2191524	1.00435	9491	0.5217	0.521506	0.999627	-0.000194418
Neisseria meningitidis (b-proteobacteria)	GCF_900453955.1	GCF_900453955.1	n/a	2018-08-01	Contig	13102	#N/A	7	1	0.142857	-6	1629936	2396856	1.47052	766920	2451782	2396856	0.977598	-54926	0.5101	0.510518	1.00082	0.000417945
Neisseria subflava	GCF_005221305.1	GCF_005221305.1	assembly from type material	2019-05-07	Complete	49275	#N/A	1	1	1	0	2195659	2195926	1.00012	267	2195659	2195926	1.00012	267	0.4948	0.494779	0.999957	-2.1487e-05	representative genome
Nitrosomonas europaea ATCC 19718	GCF_000009145.1	GCF_000009145.1	n/a	2003-05-06	Complete	19718	#N/A	1	1	1	0	2812094	2815924	1.00136	3830	2812094	2815924	1.00136	3830	0.5072	0.507335	1.00027	0.000135425	representative genome
Paenarthrobacter aurescens TC1	GCF_000014925.1	GCF_000014925.1	n/a	2006-12-26	Complete	BAA-1386	#N/A	3	4	1.33333	1	4597686	4481353	0.974697	-116333	5226648	4891894	0.935952	-334754	0.6243	0.622837	0.997656	-0.00146312
Paenibacillus larvae subsp. larvae	GCF_002003265.1	GCF_002003265.1	assembly from type material	2017-02-17	Complete	9545	#N/A	1	2	2	1	4289950	4287327	0.999389	-2623	4289950	4288592	0.999683	-1358	0.4416	0.4417	1.00023	0.0001
Parabacteroides distasonis (CFB group bacteria)	gcf_900445525.1	GCF_900445525.1	assembly from type material	2018-06-17	Contig	8503	#N/A	3	1	0.333333	-2	4838213	4812038	0.99459	-26175	4812038	4888086	0.984442	-76048	0.450589	0.4498	0.0100175	-0.000789334
Parabacteroides distasonis ATCC 8503	GCF_000012845.1	GCF_000012845.1	assembly from type material	2007-06-27	Complete	8503	#N/A	1	1	1	0	4811379	4812038	1.00014	659	4811379	4812038	1.00014	659	0.4506	0.450589	0.999976	-1.0666e-05
Parabacteroides distasonis ATCC 8503	GCF_900683725.1	GCF_900683725.1	n/a	2019-02-19	Complete	8503	#N/A	1	1	1	0	5212259	4812038	0.923215	-400221	5212259	4812038	0.923215	-400221	0.4519	0.450589	0.9971	-0.00131067
Parabacteroides merdae (CFB group bacteria)	gcf_900445495.1	GCF_900445495.1	assembly from type material	2018-06-30	Contig	43184	#N/A	3	24	8	21	4042550	3191624	0.789508	-850926	4385757	4403124	0.996056	-17367	0.453234	0.453	0.0100052	-0.000234295
Parabacteroides merdae ATCC 43184	GCF_000154105.1	GCF_000154105.1	assembly from type material	2007-05-25	Scaffold	43184	#N/A	93	24	0.258065	-69	333494	3191624	9.57026	2858130	4434377	4385757	0.989036	-48620	0.453	0.453234	1.00052	0.000234295
Parvimonas micra (firmicutes)	gcf_900637905.1	GCF_900637905.1	assembly from type material	2018-08-01	Complete	33270	#N/A	1	1	1	0	1677398	1677405	1	7	1677405	1677398	1	7	0.285327	0.2853	0.0100009	-2.70379e-05
Parvimonas micra ATCC 33270	GCF_000154405.1	GCF_000154405.1	assembly from type material	2007-09-12	Scaffold	33270	#N/A	16	1	0.0625	-15	505805	1677405	3.31631	1171600	1703872	1677405	0.984467	-26467	0.2866	0.285327	0.995558	-0.00127296
Pediococcus acidilactici	GCF_004355265.1	GCF_004355265.1	n/a	2019-03-19	Complete	8042	#N/A	1	1	1	0	2009598	2009598	1	0	2009598	2009598	1	0	0.4212	0.421242	1.0001	4.196e-05
Pediococcus pentosaceus ATCC 25745	GCF_000014505.1	GCF_000014505.1	n/a	2006-10-13	Complete	25745	#N/A	1	2	2	1	1832387	1832332	0.99997	-55	1832387	1856689	1.01326	24302	0.3736	0.373468	0.999645	-0.0001325	representative genome
Photorhabdus luminescens	GCF_900102985.1	GCF_900102985.1	assembly from type material	2016-10-18	Scaffold	29999	#N/A	70	1	0.0142857	-69	195101	5434214	27.8533	5239113	5293870	5434214	1.02651	140344	0.426	0.42866	1.00624	0.00266034
Pluralibacter gergoviae ATCC 33028 = NBRC 105706	GCF_001598855.1	GCF_001598855.1	assembly from type material	2016-03-11	Contig	33028	#N/A	104	3	0.0288462	-101	158415	5477332	34.5758	5318917	5662775	5735286	1.0128	72511	0.5864	0.58592	0.999182	-0.000479786
Porphyromonas endodontalis (CFB group bacteria)	gcf_900454815.1	GCF_900454815.1	assembly from type material	2005-03-03	Contig	35406	Type Strain	2	1	0.5	-1	1625006	2102790	1.29402	477784	2102790	2111739	0.995762	-8949	0.475255	0.4753	0.00999905	4.52194e-05
Porphyromonas endodontalis ATCC 35406	GCF_000174815.1	GCF_000174815.1	assembly from type material	2009-05-01	Contig	35406	Type Strain	37	1	0.027027	-36	142500	2102790	14.7564	1960290	2064508	2102790	1.01854	38282	0.4752	0.475255	1.00012	5.4781e-05
Porphyromonas gingivalis ATCC 33277	GCF_000010505.1	GCF_000010505.1	assembly from type material	2008-05-20	Complete	33277	#N/A	1	1	1	0	2354886	2399479	1.01894	44593	2354886	2399479	1.01894	44593	0.4836	0.483436	0.999661	-0.000163804	representative genome
Porphyromonas gingivalis ATCC 33277	GCF_002892575.1	GCF_002892575.1	assembly from type material	2018-01-19	Complete	33277	#N/A	1	1	1	0	2379874	2399479	1.00824	19605	2379874	2399479	1.00824	19605	0.4836	0.483436	0.999661	-0.000163804
Prevotella intermedia	GCF_001594285.1	GCF_001594285.1	n/a	2016-03-21	Scaffold	49046	#N/A	55	2	0.0363636	-53	119856	2064881	17.228	1945025	2673161	2711190	1.01423	38029	0.4349	0.435124	1.00051	0.000223691
Prevotella intermedia (CFB group bacteria)	gcf_900455005.1	GCF_900455005.1	assembly from type material	2015-11-06	Contig	25611	#N/A	2	2	1	0	1937454	1937356	0.999949	-98	2607249	2607163	1.00003	86	0.43384	0.4338	0.0100009	-4.04195e-05
Prevotella intermedia ATCC 25611 = DSM 20706	GCF_000439065.1	GCF_000439065.1	assembly from type material	2013-07-19	Scaffold	25611	#N/A	21	2	0.0952381	-19	209712	1937356	9.23817	1727644	2564533	2607249	1.01666	42716	0.4333	0.43384	1.00125	0.00054042
Prevotella intermedia ATCC 25611 = DSM 20706	GCF_000519165.1	GCF_000519165.1	assembly from type material	2014-01-13	Scaffold	25611	#N/A	22	2	0.0909091	-20	206536	1937356	9.38023	1730820	2573247	2607249	1.01321	34002	0.4334	0.43384	1.00102	0.00044042
Prevotella intermedia ATCC 25611 = DSM 20706	GCF_001953955.1	GCF_001953955.1	assembly from type material	2017-01-18	Complete	25611	#N/A	2	2	1	0	1965935	1937356	0.985463	-28579	2674170	2607249	0.974975	-66921	0.4344	0.43384	0.998712	-0.00055958
Prevotella melaninogenica ATCC 25845	GCF_000144405.1	GCF_000144405.1	assembly from type material	2010-08-04	Complete	25845	#N/A	2	2	1	0	1796408	1796366	0.999977	-42	3168282	3167999	0.999911	-283	0.4098	0.409827	1.00007	2.6834e-05	representative genome
Prevotella nigrescens ATCC 33563	GCF_000220235.1	GCF_000220235.1	assembly from type material	2011-07-08	Scaffold	33563	#N/A	24	2	0.0833333	-22	2083988	2103671	1.00944	19683	2669193	2671473	1.00085	2280	0.426	0.426293	1.00069	0.000292536	representative genome
Priestia megaterium	GCF_900113355.1	GCF_900113355.1	assembly from type material	2016-11-04	Scaffold	14581	#N/A	81	7	0.0864198	-74	838418	5341889	6.37139	4503471	5886428	5745428	0.976047	-141000	0.3735	0.378259	1.01274	0.00475885
Priestia megaterium	GCF_017086525.1	GCF_017086525.1	assembly from type material	2021-03-01	Complete	14581	#N/A	8	7	0.875	-1	5344063	5341889	0.999593	-2174	5747602	5745428	0.999622	-2174	0.3783	0.378259	0.999891	-4.1148e-05
Priestia megaterium (firmicutes)	gcf_900445485.1	GCF_900445485.1	assembly from type material	2018-12-20	Contig	14581	#N/A	8	7	0.875	-1	4542023	5341889	1.1761	799866	5745428	5782255	0.993631	-36827	0.378259	0.378	0.0100068	-0.000258852
Proteus hauseri ATCC 700826	GCF_001654965.1	GCF_001654965.1	assembly from type material	2016-06-02	Contig	700826	Type Strain	56	2	0.0357143	-54	143446	3822277	26.6461	3678831	3783512	3826950	1.01148	43438	0.374	0.375184	1.00317	0.00118389
Providencia rustigianii (enterobacteria)	gcf_900455075.1	GCF_900455075.1	assembly from type material	2018-08-01	Contig	33673	#N/A	3	6	2	3	3926179	3923362	0.999283	-2817	3982218	3969308	1.00325	12910	0.412389	0.4127	0.00999247	0.000310723
Pseudoalteromonas haloplanktis ATCC 14393	GCF_000238355.1	GCF_000238355.1	assembly from type material	2011-12-15	Contig	14393	#N/A	56	8	0.142857	-48	351655	3177082	9.03466	2825427	5021465	4236602	0.843698	-784863	0.4084	0.403478	0.987949	-0.00492169	representative genome
Pseudomonas aeruginosa	GCF_001374975.1	GCF_001374975.1	n/a	2015-04-20	Contig	9027	#N/A	73	1	0.0136986	-72	211085	6374461	30.1986	6163376	6491764	6374461	0.98193	-117303	0.663	0.666136	1.00473	0.00313569
Pseudomonas aeruginosa	GCF_001373915.1	GCF_001373915.1	n/a	2015-04-20	Contig	15442	#N/A	72	1	0.0138889	-71	210151	6790077	32.3105	6579926	6481466	6790077	1.04761	308611	0.6632	0.661729	0.997783	-0.00147054
Pseudomonas aeruginosa	GCF_001086625.1	GCF_001086625.1	n/a	2015-07-17	Contig	27853	#N/A	21	1	0.047619	-20	2097247	6839777	3.26131	4742530	6847745	6839777	0.998836	-7968	0.6608	0.660925	1.00019	0.000124618
Pseudomonas aeruginosa	GCF_001294675.1	GCF_001294675.1	n/a	2015-09-18	Contig	9027	#N/A	80	1	0.0125	-79	249007	6374461	25.5995	6125454	6362326	6374461	1.00191	12135	0.6664	0.666136	0.999603	-0.000264306
Pseudomonas aeruginosa	GCF_001402955.1	GCF_001402955.1	n/a	2015-10-22	Scaffold	9027	#N/A	145	1	0.00689655	-144	93630	6374461	68.0814	6280831	6305053	6374461	1.01101	69408	0.6664	0.666136	0.999603	-0.000264306
Pseudomonas aeruginosa	GCF_001420265.1	GCF_001420265.1	n/a	2015-10-29	Scaffold	33352	#N/A	218	1	0.00458716	-217	75161	6531273	86.8971	6456112	6211029	6531273	1.05156	320244	0.6655	0.662516	0.995517	-0.00298367
Pseudomonas aeruginosa	GCF_001444755.1	GCF_001444755.1	n/a	2015-11-17	Contig	33353	#N/A	183	11	0.0601093	-172	131358	4891609	37.2388	4760251	6664466	6865952	1.03023	201486	0.6599	0.660212	1.00047	0.000311531
Pseudomonas aeruginosa	GCF_001444745.1	GCF_001444745.1	n/a	2015-11-17	Scaffold	33354	#N/A	306	8	0.0261438	-298	148687	4220916	28.3879	4072229	6766758	6790313	1.00348	23555	0.6609	0.659256	0.997513	-0.0016435
Pseudomonas aeruginosa	GCF_001618925.1	GCF_001618925.1	n/a	2016-04-12	Complete	27853	#N/A	1	1	1	0	6827737	6839777	1.00176	12040	6827737	6839777	1.00176	12040	0.6611	0.660925	0.999735	-0.000175382
Pseudomonas aeruginosa	GCF_001687285.1	GCF_001687285.1	n/a	2016-07-19	Complete	27853	#N/A	1	1	1	0	6833187	6839777	1.00096	6590	6833187	6839777	1.00096	6590	0.6612	0.660925	0.999584	-0.000275382
Pseudomonas aeruginosa	GCF_001997195.1	GCF_001997195.1	n/a	2017-02-13	Scaffold	27853	#N/A	205	1	0.00487805	-204	121927	6839777	56.0973	6717850	6761382	6839777	1.01159	78395	0.6616	0.660925	0.998979	-0.000675382
Pseudomonas aeruginosa	GCF_002563335.1	GCF_002563335.1	n/a	2017-10-17	Contig	9027	#N/A	59	1	0.0169492	-58	290774	6374461	21.9224	6083687	6342489	6374461	1.00504	31972	0.6665	0.666136	0.999453	-0.000364306
Pseudomonas aeruginosa	GCF_002601815.1	GCF_002601815.1	n/a	2017-10-20	Scaffold	9027	#N/A	56	1	0.0178571	-55	406716	6374461	15.673	5967745	6350027	6374461	1.00385	24434	0.6665	0.666136	0.999453	-0.000364306
Pseudomonas aeruginosa (g-proteobacteria)	gcf_001457615.1	GCF_001457615.1	assembly from type material	2014-11-19	Complete	10145	Type Strain	1	1	1	0	6316979	6317054	1.00001	75	6317054	6316979	1.00001	75	0.665236	0.6652	0.0100005	-3.62003e-05
Pseudomonas aeruginosa (g-proteobacteria)	gcf_900636735.1	GCF_900636735.1	n/a	2018-06-17	Complete	33353	#N/A	1	11	11	10	6766292	4891609	0.722938	-1874683	6865952	6766292	1.01473	99660	0.660212	0.6606	0.00999412	0.000388469
Pseudomonas aeruginosa (g-proteobacteria)	gcf_900455255.1	GCF_900455255.1	n/a	2018-08-01	Contig	33354	#N/A	2	8	4	6	6529075	4220916	0.64648	-2308159	6790313	6783388	1.00102	6925	0.659256	0.659	0.0100039	-0.000256497
Pseudomonas aeruginosa (g-proteobacteria)	gcf_900636755.1	GCF_900636755.1	n/a	2018-12-24	Complete	27853	#N/A	1	1	1	0	6839985	6839777	0.99997	-208	6839777	6839985	0.99997	-208	0.660925	0.6609	0.0100004	-2.46179e-05
Pseudomonas aeruginosa (g-proteobacteria)	GCF_900706985.1	GCF_900706985.1	n/a	2019-03-16	Contig	9027	#N/A	2	1	0.5	-1	4766568	6374419	1.33732	1607851	6373494	6374419	1.00015	925	0.6661	0.666141	1.00006	4.05534e-05
Pseudomonas aeruginosa (g-proteobacteria)	GCF_901482355.1	GCF_901482355.1	n/a	2019-06-02	Contig	27853	#N/A	497	1	0.00201207	-496	17332	6839480	394.616	6822148	5951227	6839480	1.14926	888253	0.6602	0.660921	1.00109	0.000721298
Pseudomonas aeruginosa ATCC 15442	GCF_000504485.1	GCF_000504485.1	n/a	2013-12-06	Contig	15442	#N/A	200	1	0.005	-199	128849	6790077	52.6979	6661228	6770586	6790077	1.00288	19491	0.662	0.661729	0.999591	-0.000270538
Pseudomonas aeruginosa ATCC 700888	GCF_000297315.1	GCF_000297315.1	n/a	2012-09-17	Contig	700888	#N/A	600	1	0.00166667	-599	30042	6837173	227.587	6807131	6794802	6837173	1.00624	42371	0.6612	0.660844	0.999461	-0.000356403
Pseudomonas chlororaphis	GCF_900104715.1	GCF_900104715.1	n/a	2016-10-20	Complete	13985	#N/A	1	1	1	0	7047615	7037524	0.998568	-10091	7047615	7037524	0.998568	-10091	0.627	0.626995	0.999992	-4.909e-06
Pseudomonas chlororaphis (g-proteobacteria)	gcf_900455495.1	GCF_900455495.1	n/a	2018-08-07	Contig	13985	#N/A	3	1	0.333333	-2	4298830	7037524	1.63708	2738694	7037524	7031169	1.0009	6355	0.626995	0.627	0.00999992	4.90911e-06
Pseudomonas fluorescens	GCF_900215245.1	GCF_900215245.1	assembly from type material	2017-09-06	Complete	13525	#N/A	1	1	1	0	6511547	6510973	0.999912	-574	6511547	6510973	0.999912	-574	0.5999	0.599874	0.999957	-2.5911e-05	representative genome
Pseudomonas fluorescens	GCF_002943685.1	GCF_002943685.1	assembly from type material	2018-02-26	Scaffold	13525	#N/A	115	1	0.00869565	-114	120752	6510973	53.9202	6390221	6442614	6510973	1.01061	68359	0.6004	0.599874	0.999124	-0.000525911
Pseudomonas fluorescens (g-proteobacteria)	GCF_900475215.1	GCF_900475215.1	assembly from type material	2018-06-17	Complete	13525	#N/A	1	1	1	0	6515171	6510973	0.999356	-4198	6515171	6510973	0.999356	-4198	0.5998	0.599874	1.00012	7.40895e-05
Pseudomonas sp. ATCC 13985	GCF_006322025.2	GCF_006322025.2	n/a	2019-07-24	Contig	13985	#N/A	3	1	0.333333	-2	5489390	7037524	1.28202	1548134	7045177	7037524	0.998914	-7653	0.627	0.626995	0.999992	-4.909e-06
Ralstonia insidiosa	GCF_001663855.1	GCF_001663855.1	n/a	2016-06-14	Complete	49129	#N/A	4	5	1.25	1	3921238	3922247	1.00026	1009	6177004	5793613	0.937933	-383391	0.6295	0.62848	0.998379	-0.00102016	representative genome
Ralstonia pickettii	GCF_000743455.1	GCF_000743455.1	assembly from type material	2014-08-25	Scaffold	27511	#N/A	1	2	2	1	4765599	3416263	0.716859	-1349336	4765599	4832784	1.0141	67185	0.6395	0.639115	0.999398	-0.000385154
Ralstonia pickettii (b-proteobacteria)	GCF_900455835.1	GCF_900455835.1	assembly from type material	2018-08-01	Contig	27511	#N/A	5	2	0.4	-3	2565259	3416263	1.33174	851004	4810167	4832784	1.0047	22617	0.6392	0.639115	0.999867	-8.51544e-05
Renibacterium salmoninarum ATCC 33209	GCF_000018885.1	GCF_000018885.1	assembly from type material	2007-12-18	Complete	33209	#N/A	1	1	1	0	3155250	3155318	1.00002	68	3155250	3155318	1.00002	68	0.5627	0.562712	1.00002	1.2221e-05	representative genome
Rhodobacter sphaeroides ATCC 17029	GCF_000015985.1	GCF_000015985.1	n/a	2007-02-23	Complete	17029	#N/A	3	3	1	0	3147721	3146984	0.999766	-737	4489380	4488518	0.999808	-862	0.6898	0.689788	0.999982	-1.219e-05	representative genome
Rhodospirillum centenum SW	GCF_000016185.1	GCF_000016185.1	n/a	2010-02-17	Complete	51521	#N/A	1	2	2	1	4355543	3294806	0.756463	-1060737	4355543	4362282	1.00155	6739	0.7046	0.704661	1.00009	6.123e-05
Rhodospirillum rubrum ATCC 11170	GCF_000013085.1	GCF_000013085.1	assembly from type material	2005-12-12	Complete	11170	#N/A	2	12	6	10	4352825	1333682	0.306395	-3019143	4406557	4342610	0.985488	-63947	0.6538	0.653968	1.00026	0.000167545
Roseomonas mucosa ATCC BAA-692	GCF_000622225.1	GCF_000622225.1	assembly from type material	2014-04-08	Scaffold	BAA-692	#N/A	77	4	0.0519481	-73	238615	4241776	17.7767	4003161	4864580	4994009	1.02661	129429	0.7043	0.703266	0.998531	-0.00103435
Salmonella bongori NCTC 12419 (enterobacteria)	gcf_000252995.1	GCF_000252995.1	assembly from type material	2018-06-29	Complete	43975	#N/A	1	1	1	0	4460105	4460330	1.00005	225	4460330	4460105	1.00005	225	0.513295	0.5133	0.0099999	5.01958e-06
Salmonella enterica subsp. enterica serovar Abaetetuba str. ATCC 35640	GCF_000487915.2	GCF_000487915.2	n/a	2014-04-04	Complete	35640	#N/A	1	1	1	0	4547600	4547607	1	7	4547600	4547607	1	7	0.5232	0.523212	1.00002	1.1878e-05
Salmonella enterica subsp. enterica serovar Choleraesuis str. ATCC 10708	GCF_000487295.3	GCF_000487295.3	n/a	2018-08-24	Complete	10708	#N/A	2	6	3	4	4752095	4590562	0.966008	-161533	4801679	4804334	1.00055	2655	0.5218	0.521779	0.99996	-2.1082e-05
Salmonella enterica subsp. enterica serovar Dublin str. ATCC 39184	GCF_001953035.1	GCF_001953035.1	n/a	2017-01-17	Complete	39184	#N/A	2	2	1	0	4842582	4842616	1.00001	34	4917142	4917178	1.00001	36	0.5213	0.521316	1.00003	1.5885e-05
Salmonella enterica subsp. enterica serovar Montevideo	GCF_003864055.1	GCF_003864055.1	n/a	2018-12-05	Complete	8387	#N/A	1	1	1	0	4759051	4625104	0.971854	-133947	4759051	4625104	0.971854	-133947	0.5225	0.523184	1.00131	0.000684127
Salmonella enterica subsp. enterica serovar Paratyphi A str. ATCC 9150	GCF_000011885.1	GCF_000011885.1	n/a	2004-11-30	Complete	9150	#N/A	1	5	5	4	4585229	2666401	0.58152	-1918828	4585229	4578171	0.998461	-7058	0.5216	0.521889	1.00055	0.000289009
Salmonella enterica subsp. enterica serovar Paratyphi B str. ATCC 10719	GCF_000486685.1	GCF_000486685.1	n/a	2013-10-28	Contig	10719	#N/A	82	1	0.0121951	-81	119778	4751954	39.673	4632176	4694473	4751954	1.01224	57481	0.5224	0.52266	1.0005	0.000259942
Salmonella enterica subsp. enterica serovar Paratyphi B str. ATCC BAA-1585	GCF_000486705.1	GCF_000486705.1	n/a	2013-10-28	Contig	BAA-1585	#N/A	88	1	0.0113636	-87	153241	4853772	31.6741	4700531	4803573	4853772	1.01045	50199	0.5203	0.520722	1.00081	0.000422028
Salmonella enterica subsp. enterica serovar Poona str. ATCC BAA-1673	GCF_000493295.2	GCF_000493295.2	n/a	2018-01-05	Complete	BAA-1673	#N/A	3	10	3.33333	7	4876720	3390073	0.695154	-1486647	5091833	5080332	0.997741	-11501	0.5223	0.52221	0.999828	-8.982e-05
Salmonella enterica subsp. enterica serovar Senftenberg	GCF_001969425.1	GCF_001969425.1	n/a	2017-01-23	Complete	43845	#N/A	2	2	1	0	4920660	4920584	0.999985	-76	5262033	5261957	0.999986	-76	0.5191	0.519091	0.999983	-8.719e-06
Salmonella enterica subsp. enterica serovar Stanley str. ATCC 7308	GCF_000486485.1	GCF_000486485.1	n/a	2013-10-28	Contig	7308	#N/A	184	1	0.00543478	-183	56118	4746186	84.5751	4690068	4687824	4746186	1.01245	58362	0.5218	0.522157	1.00068	0.000357159
Salmonella enterica subsp. enterica serovar Thompson	GCF_001953015.1	GCF_001953015.1	n/a	2017-01-17	Complete	BAA-1738	#N/A	1	2	2	1	4710704	4709553	0.999756	-1151	4710704	4712381	1.00036	1677	0.5225	0.522374	0.999758	-0.000126279
Salmonella enterica subsp. enterica serovar Typhimurium	GCF_000743055.1	GCF_000743055.1	assembly from synonym type material	2014-08-22	Complete	13311	#N/A	2	3	1.5	1	4793299	4793227	0.999985	-72	4831756	4860935	1.00604	29179	0.5211	0.52126	1.00031	0.000159799
Salmonella enterica subsp. enterica serovar Typhimurium	GCF_001997115.1	GCF_001997115.1	n/a	2017-02-13	Scaffold	14028	#N/A	81	2	0.0246914	-79	338781	4869951	14.3749	4531170	4892244	4963783	1.01462	71539	0.5217	0.522138	1.00084	0.000438055
Salmonella enterica subsp. enterica serovar Typhimurium	GCF_003864015.1	GCF_003864015.1	n/a	2018-12-05	Complete	14028	#N/A	2	2	1	0	4869644	4869951	1.00006	307	4965568	4963783	0.999641	-1785	0.5222	0.522138	0.999881	-6.1945e-05
Salmonella enterica subsp. enterica serovar Typhimurium	GCF_016864495.1	GCF_016864495.1	n/a	2021-02-11	Complete	14028	#N/A	3	2	0.666667	-1	4870224	4869951	0.999944	-273	5005443	4963783	0.991677	-41660	0.5217	0.522138	1.00084	0.000438055
Salmonella enterica subsp. enterica serovar Typhimurium (enterobacteria)	gcf_015565735.1	GCF_015565735.1	assembly from synonym type material	2018-06-17	Complete	13311	#N/A	1	3	3	2	4638880	4793227	1.03327	154347	4860935	4638880	1.04787	222055	0.52126	0.5205	0.0100146	-0.000759799
Salmonella enterica subsp. enterica serovar Urbana str. ATCC 9261	GCF_000486305.1	GCF_000486305.1	n/a	2013-10-28	Contig	9261	#N/A	279	2	0.00716846	-277	41150	4595532	111.678	4554382	4670747	4659204	0.997529	-11543	0.5234	0.523454	1.0001	5.4006e-05
Salmonella enterica subsp. houtenae str. ATCC BAA-1581	GCF_000251025.1	GCF_000251025.1	n/a	2012-03-06	Complete	BAA-1581	#N/A	3	6	2	3	4672567	4672147	0.99991	-420	4812143	4811681	0.999904	-462	0.5173	0.517289	0.999978	-1.1168e-05
Schaalia odontolytica ATCC 17982	GCF_000154225.1	GCF_000154225.1	n/a	2007-05-25	Scaffold	17982	#N/A	2	1	0.5	-1	2391230	2396044	1.00201	4814	2393958	2396044	1.00087	2086	0.6545	0.654392	0.999836	-0.000107593
Sebaldella termitidis (fusobacteria)	gcf_900456835.1	GCF_900456835.1	assembly from type material	2018-08-01	Contig	33386	#N/A	3	6	2	3	4418796	4335484	0.981146	-83312	4451574	4486585	0.992197	-35011	0.33424	0.3338	0.0100132	-0.00043953
Sebaldella termitidis ATCC 33386	GCF_000024405.1	GCF_000024405.1	assembly from type material	2009-11-18	Complete	33386	#N/A	3	6	2	3	4418842	4335484	0.981136	-83358	4486650	4451574	0.992182	-35076	0.3338	0.33424	1.00132	0.00043953
Serratia marcescens	GCF_009936295.1	GCF_009936295.1	n/a	2020-01-15	Complete	274	#N/A	1	1	1	0	5148533	5149779	1.00024	1246	5148533	5149779	1.00024	1246	0.5952	0.595223	1.00004	2.3212e-05
Serratia marcescens subsp. marcescens ATCC 13880	GCF_000735445.1	GCF_000735445.1	assembly from type material	2014-07-28	Contig	13880	#N/A	62	2	0.0322581	-60	238240	5117313	21.4797	4879073	5092452	5160502	1.01336	68050	0.5984	0.597815	0.999022	-0.000585485
Serratia marcescens subsp. marcescens ATCC 13880	GCF_002899365.1	GCF_002899365.1	assembly from type material	2018-01-24	Scaffold	13880	#N/A	34	2	0.0588235	-32	318210	5117313	16.0816	4799103	5084329	5160502	1.01498	76173	0.5983	0.597815	0.999189	-0.000485485
Serratia marcescens subsp. marcescens ATCC 13880	GCF_003957875.1	GCF_003957875.1	assembly from type material	2018-12-21	Contig	13880	#N/A	661	2	0.00302572	-659	13688	5117313	373.854	5103625	5044366	5160502	1.02302	116136	0.5954	0.597815	1.00406	0.00241452
Serratia marcescens subsp. marcescens ATCC 13880	GCF_017298675.1	GCF_017298675.1	assembly from type material	2021-03-08	Complete	13880	#N/A	2	2	1	0	5117328	5117313	0.999997	-15	5160517	5160502	0.999997	-15	0.5978	0.597815	1.00002	1.4515e-05
Serratia marcescens subsp. marcescens ATCC 13880	GCF_017298695.1	GCF_017298695.1	assembly from type material	2021-03-08	Complete	13880	#N/A	2	2	1	0	5118556	5117313	0.999757	-1243	5161745	5160502	0.999759	-1243	0.5978	0.597815	1.00002	1.4515e-05
Serratia marcescens subsp. marcescens ATCC 13880	GCF_017298715.1	GCF_017298715.1	assembly from type material	2021-03-08	Complete	13880	#N/A	2	2	1	0	5117319	5117313	0.999999	-6	5160508	5160502	0.999999	-6	0.5978	0.597815	1.00002	1.4515e-05
Serratia marcescens subsp. marcescens ATCC 13880	GCF_017298735.1	GCF_017298735.1	assembly from type material	2021-03-08	Complete	13880	#N/A	2	2	1	0	5118599	5117313	0.999749	-1286	5161788	5160502	0.999751	-1286	0.5978	0.597815	1.00002	1.4515e-05
Serratia marcescens subsp. marcescens ATCC 13880	GCF_017298755.1	GCF_017298755.1	assembly from type material	2021-03-08	Complete	13880	#N/A	2	2	1	0	5117320	5117313	0.999999	-7	5160508	5160502	0.999999	-6	0.5978	0.597815	1.00002	1.4515e-05
Serratia marcescens subsp. marcescens ATCC 13880	GCF_017298775.1	GCF_017298775.1	assembly from type material	2021-03-08	Complete	13880	#N/A	2	2	1	0	5117319	5117313	0.999999	-6	5160508	5160502	0.999999	-6	0.5978	0.597815	1.00002	1.4515e-05
Serratia marcescens subsp. marcescens ATCC 13880	GCF_017298795.1	GCF_017298795.1	assembly from type material	2021-03-08	Complete	13880	#N/A	2	2	1	0	5117320	5117313	0.999999	-7	5160509	5160502	0.999999	-7	0.5978	0.597815	1.00002	1.4515e-05
Serratia marcescens subsp. marcescens ATCC 13880	GCF_017298815.1	GCF_017298815.1	assembly from type material	2021-03-08	Complete	13880	#N/A	2	2	1	0	5117341	5117313	0.999995	-28	5160530	5160502	0.999995	-28	0.5978	0.597815	1.00002	1.4515e-05
Serratia marcescens subsp. marcescens ATCC 13880	GCF_017298835.1	GCF_017298835.1	assembly from type material	2021-03-08	Complete	13880	#N/A	2	2	1	0	5117320	5117313	0.999999	-7	5160509	5160502	0.999999	-7	0.5978	0.597815	1.00002	1.4515e-05
Serratia marcescens subsp. marcescens ATCC 13880	GCF_017298855.1	GCF_017298855.1	assembly from type material	2021-03-08	Complete	13880	#N/A	2	2	1	0	5117340	5117313	0.999995	-27	5160529	5160502	0.999995	-27	0.5978	0.597815	1.00002	1.4515e-05
Serratia marcescens subsp. marcescens ATCC 13880	GCF_017298875.1	GCF_017298875.1	assembly from type material	2021-03-08	Complete	13880	#N/A	2	2	1	0	5117321	5117313	0.999998	-8	5160510	5160502	0.999998	-8	0.5978	0.597815	1.00002	1.4515e-05
Serratia marcescens subsp. marcescens ATCC 13880	GCF_017298895.1	GCF_017298895.1	assembly from type material	2021-03-08	Complete	13880	#N/A	2	2	1	0	5117320	5117313	0.999999	-7	5160509	5160502	0.999999	-7	0.5978	0.597815	1.00002	1.4515e-05
Serratia marcescens subsp. marcescens ATCC 13880	GCF_017298915.1	GCF_017298915.1	assembly from type material	2021-03-08	Complete	13880	#N/A	2	2	1	0	5117259	5117313	1.00001	54	5160448	5160502	1.00001	54	0.5978	0.597815	1.00002	1.4515e-05
Serratia marcescens subsp. marcescens ATCC 13880	GCF_017298935.1	GCF_017298935.1	assembly from type material	2021-03-08	Complete	13880	#N/A	2	2	1	0	5117300	5117313	1	13	5160489	5160502	1	13	0.5978	0.597815	1.00002	1.4515e-05
Serratia marcescens subsp. marcescens ATCC 13880	GCF_017298955.1	GCF_017298955.1	assembly from type material	2021-03-08	Complete	13880	#N/A	2	2	1	0	5118577	5117313	0.999753	-1264	5161764	5160502	0.999756	-1262	0.5978	0.597815	1.00002	1.4515e-05
Serratia marcescens subsp. marcescens ATCC 13880	GCF_017298975.1	GCF_017298975.1	assembly from type material	2021-03-08	Complete	13880	#N/A	2	2	1	0	5117319	5117313	0.999999	-6	5160508	5160502	0.999999	-6	0.5978	0.597815	1.00002	1.4515e-05
Serratia marcescens subsp. marcescens ATCC 13880	GCF_017298995.1	GCF_017298995.1	assembly from type material	2021-03-08	Complete	13880	#N/A	2	2	1	0	5117320	5117313	0.999999	-7	5160509	5160502	0.999999	-7	0.5978	0.597815	1.00002	1.4515e-05
Serratia marcescens subsp. marcescens ATCC 13880	GCF_017299015.1	GCF_017299015.1	assembly from type material	2021-03-08	Complete	13880	#N/A	2	2	1	0	5117320	5117313	0.999999	-7	5160510	5160502	0.999998	-8	0.5978	0.597815	1.00002	1.4515e-05
Serratia marcescens subsp. marcescens ATCC 13880	GCF_017299035.1	GCF_017299035.1	assembly from type material	2021-03-08	Complete	13880	#N/A	2	2	1	0	5117340	5117313	0.999995	-27	5160529	5160502	0.999995	-27	0.5978	0.597815	1.00002	1.4515e-05
Serratia marcescens subsp. marcescens ATCC 13880	GCF_017299175.1	GCF_017299175.1	assembly from type material	2021-03-08	Complete	13880	#N/A	2	2	1	0	5117303	5117313	1	10	5160494	5160502	1	8	0.5978	0.597815	1.00002	1.4515e-05
Serratia marcescens subsp. marcescens ATCC 13880	GCF_017299275.1	GCF_017299275.1	assembly from type material	2021-03-08	Complete	13880	#N/A	2	2	1	0	5117320	5117313	0.999999	-7	5160509	5160502	0.999999	-7	0.5978	0.597815	1.00002	1.4515e-05
Serratia marcescens subsp. marcescens ATCC 13880	GCF_017299315.1	GCF_017299315.1	assembly from type material	2021-03-08	Complete	13880	#N/A	2	2	1	0	5117300	5117313	1	13	5160489	5160502	1	13	0.5978	0.597815	1.00002	1.4515e-05
Serratia marcescens subsp. marcescens ATCC 13880	GCF_017299435.1	GCF_017299435.1	assembly from type material	2021-03-08	Complete	13880	#N/A	2	2	1	0	5118600	5117313	0.999749	-1287	5161789	5160502	0.999751	-1287	0.5978	0.597815	1.00002	1.4515e-05
Serratia marcescens subsp. marcescens ATCC 13880	GCF_017299535.1	GCF_017299535.1	assembly from type material	2021-03-08	Complete	13880	#N/A	2	2	1	0	5117297	5117313	1	16	5160486	5160502	1	16	0.5978	0.597815	1.00002	1.4515e-05
Serratia marcescens subsp. marcescens ATCC 13880	GCF_017299575.1	GCF_017299575.1	assembly from type material	2021-03-08	Complete	13880	#N/A	2	2	1	0	5117318	5117313	0.999999	-5	5160507	5160502	0.999999	-5	0.5978	0.597815	1.00002	1.4515e-05
Serratia marcescens subsp. marcescens ATCC 13880	GCF_017301255.1	GCF_017301255.1	assembly from type material	2021-03-08	Complete	13880	#N/A	2	2	1	0	5117320	5117313	0.999999	-7	5160510	5160502	0.999998	-8	0.5978	0.597815	1.00002	1.4515e-05
Serratia marcescens subsp. marcescens ATCC 13880	GCF_017301275.1	GCF_017301275.1	assembly from type material	2021-03-08	Complete	13880	#N/A	2	2	1	0	5118579	5117313	0.999753	-1266	5161769	5160502	0.999755	-1267	0.5978	0.597815	1.00002	1.4515e-05
Serratia marcescens subsp. marcescens ATCC 13880	GCF_017301295.1	GCF_017301295.1	assembly from type material	2021-03-08	Complete	13880	#N/A	2	2	1	0	5118577	5117313	0.999753	-1264	5161766	5160502	0.999755	-1264	0.5978	0.597815	1.00002	1.4515e-05
Serratia marcescens subsp. marcescens ATCC 13880	GCF_017301315.1	GCF_017301315.1	assembly from type material	2021-03-08	Complete	13880	#N/A	2	2	1	0	5117309	5117313	1	4	5160498	5160502	1	4	0.5978	0.597815	1.00002	1.4515e-05
Serratia marcescens subsp. marcescens ATCC 13880	GCF_017654245.1	GCF_017654245.1	assembly from type material	2021-03-31	Complete	13880	#N/A	1	2	2	1	5140264	5117313	0.995535	-22951	5140264	5160502	1.00394	20238	0.5978	0.597815	1.00002	1.4515e-05
Shewanella pealeana ATCC 700345	GCF_000018285.1	GCF_000018285.1	assembly from type material	2007-10-04	Complete	700345	#N/A	1	7	7	6	5174581	5111055	0.987723	-63526	5174581	5173657	0.999821	-924	0.4466	0.446597	0.999993	-3.027e-06	representative genome
Shewanella woodyi ATCC 51908	GCF_000019525.1	GCF_000019525.1	assembly from type material	2008-03-13	Complete	51908	#N/A	1	1	1	0	5935403	5935379	0.999996	-24	5935403	5935379	0.999996	-24	0.437	0.437015	1.00003	1.489e-05	representative genome
Sphingomonas elodea ATCC 31461	GCF_000226955.1	GCF_000226955.1	n/a	2011-09-30	Contig	31461	#N/A	127	2	0.015748	-125	65505	3795786	57.9465	3730281	4124388	4172105	1.01157	47717	0.6736	0.673267	0.999505	-0.000333148
Sphingomonas sp. ATCC 31555	GCF_000282895.1	GCF_000282895.1	n/a	2012-07-30	Contig	31555	#N/A	62	2	0.0322581	-60	156585	3689977	23.5653	3533392	4046117	4000150	0.988639	-45967	0.6586	0.659118	1.00079	0.000518033
Staphylococcus aureus	GCF_000756205.1	GCF_000756205.1	n/a	2014-09-18	Complete	25923	#N/A	2	3	1.5	1	2778854	2709309	0.974973	-69545	2806345	2806348	1	3	0.3286	0.32856	0.999878	-4.0239e-05
Staphylococcus aureus	GCF_001879295.1	GCF_001879295.1	n/a	2016-11-16	Contig	29213	#N/A	86	2	0.0232558	-84	91552	2762282	30.1717	2670730	2847591	2809261	0.986539	-38330	0.3281	0.328528	1.0013	0.000428036
Staphylococcus aureus	GCF_001997145.1	GCF_001997145.1	n/a	2017-02-13	Scaffold	25923	#N/A	44	3	0.0681818	-41	138497	2709309	19.5622	2570812	2765545	2806348	1.01475	40803	0.3272	0.32856	1.00416	0.00135976
Staphylococcus aureus	GCF_002025145.1	GCF_002025145.1	n/a	2017-03-13	Complete	6538	#N/A	2	2	1	0	2772993	2772995	1	2	2800610	2800485	0.999955	-125	0.3286	0.328568	0.999903	-3.1913e-05
Staphylococcus aureus	GCF_003052445.1	GCF_003052445.1	n/a	2018-04-16	Contig	43300	#N/A	34	2	0.0588235	-32	175301	2891242	16.493	2715941	2833835	2946738	1.03984	112903	0.3268	0.327306	1.00155	0.000505991
Staphylococcus aureus	GCF_006094915.1	GCF_006094915.1	assembly from type material	2019-06-06	Complete	12600	#N/A	2	2	1	0	2755072	2755075	1	3	2782561	2782564	1	3	0.3284	0.32838	0.99994	-1.9772e-05
Staphylococcus aureus	GCF_013421625.1	GCF_013421625.1	n/a	2020-07-17	Contig	33591	#N/A	14	19	1.35714	5	616879	517662	0.839163	-99217	2744141	2843452	1.03619	99311	0.3266	0.327467	1.00265	0.000866782
Staphylococcus aureus	GCF_013427095.1	GCF_013427095.1	n/a	2020-07-21	Scaffold	33591	#N/A	23	19	0.826087	-4	204404	517662	2.53254	313258	2775060	2843452	1.02465	68392	0.3263	0.327467	1.00358	0.00116678
Staphylococcus aureus	GCF_013427055.1	GCF_013427055.1	n/a	2020-07-21	Scaffold	33591	#N/A	15	19	1.26667	4	615089	517662	0.841605	-97427	2802924	2843452	1.01446	40528	0.3261	0.327467	1.00419	0.00136678
Staphylococcus aureus	GCF_013427065.1	GCF_013427065.1	n/a	2020-07-21	Scaffold	33591	#N/A	15	19	1.26667	4	615479	517662	0.841072	-97817	2779025	2843452	1.02318	64427	0.3264	0.327467	1.00327	0.00106678
Staphylococcus aureus	GCF_013427075.1	GCF_013427075.1	n/a	2020-07-21	Scaffold	33591	#N/A	15	19	1.26667	4	616339	517662	0.839898	-98677	2782230	2843452	1.022	61222	0.3264	0.327467	1.00327	0.00106678
Staphylococcus aureus	GCF_013504735.1	GCF_013504735.1	n/a	2020-07-21	Scaffold	33591	#N/A	15	19	1.26667	4	402022	517662	1.28765	115640	2804852	2843452	1.01376	38600	0.3261	0.327467	1.00419	0.00136678
Staphylococcus aureus	GCF_013504795.1	GCF_013504795.1	n/a	2020-07-21	Scaffold	33591	#N/A	15	19	1.26667	4	311059	517662	1.66419	206603	2782840	2843452	1.02178	60612	0.3267	0.327467	1.00235	0.000766782
Staphylococcus aureus	GCF_013427085.1	GCF_013427085.1	n/a	2020-07-21	Scaffold	33591	#N/A	14	19	1.35714	5	615945	517662	0.840435	-98283	2804419	2843452	1.01392	39033	0.3261	0.327467	1.00419	0.00136678
Staphylococcus aureus	GCF_013427155.1	GCF_013427155.1	n/a	2020-07-21	Scaffold	33591	#N/A	14	19	1.35714	5	615499	517662	0.841044	-97837	2737712	2843452	1.03862	105740	0.3263	0.327467	1.00358	0.00116678
Staphylococcus aureus	GCF_013504775.1	GCF_013504775.1	n/a	2020-07-21	Scaffold	33591	#N/A	14	19	1.35714	5	615877	517662	0.840528	-98215	2758348	2843452	1.03085	85104	0.3265	0.327467	1.00296	0.000966782
Staphylococcus aureus	GCF_013504825.1	GCF_013504825.1	n/a	2020-07-21	Scaffold	33591	#N/A	14	19	1.35714	5	615382	517662	0.841204	-97720	2851625	2843452	0.997134	-8173	0.3262	0.327467	1.00388	0.00126678
Staphylococcus aureus	GCF_013504815.1	GCF_013504815.1	n/a	2020-07-21	Scaffold	33591	#N/A	12	19	1.58333	7	615140	517662	0.841535	-97478	2785855	2843452	1.02067	57597	0.3259	0.327467	1.00481	0.00156678
Staphylococcus aureus	GCF_014857975.1	GCF_014857975.1	n/a	2020-10-06	Scaffold	33591	#N/A	14	19	1.35714	5	615481	517662	0.841069	-97819	2866315	2843452	0.992024	-22863	0.3261	0.327467	1.00419	0.00136678
Staphylococcus aureus (firmicutes)	gcf_900457695.1	GCF_900457695.1	n/a	2018-01-27	Contig	9144	#N/A	2	2	1	0	2825183	2788307	0.986947	-36876	2829715	2852673	0.991952	-22958	0.328919	0.3287	0.0100067	-0.000219343
Staphylococcus aureus (firmicutes)	gcf_900457555.1	GCF_900457555.1	n/a	2018-06-17	Contig	43300	#N/A	2	2	1	0	2891261	2891242	0.999993	-19	2946738	2961917	0.994875	-15179	0.327306	0.3273	0.0100002	-5.99056e-06
Staphylococcus aureus (firmicutes)	gcf_900457275.1	GCF_900457275.1	n/a	2018-06-28	Contig	25923	#N/A	15	3	0.2	-12	2778879	2709309	0.974965	-69570	2806348	2849312	0.984921	-42964	0.32856	0.329	0.00998662	0.000440239
Staphylococcus aureus (firmicutes)	gcf_900635285.1	GCF_900635285.1	n/a	2018-08-01	Complete	10832	#N/A	1	1	1	0	2835265	2834988	0.999902	-277	2834988	2835265	0.999902	-277	0.328385	0.3284	0.00999954	1.51885e-05
Staphylococcus aureus (firmicutes)	gcf_900457575.1	GCF_900457575.1	n/a	2018-08-08	Contig	25904	#N/A	3	2	0.666667	-1	2885612	2885550	0.999979	-62	2919425	2926249	0.997668	-6824	0.329084	0.329	0.0100026	-8.39806e-05
Staphylococcus aureus (firmicutes)	gcf_900457295.1	GCF_900457295.1	n/a	2018-12-05	Contig	6538	#N/A	3	2	0.666667	-1	2773046	2772995	0.999982	-51	2800485	2826240	0.990887	-25755	0.328568	0.3283	0.0100082	-0.000268087
Staphylococcus aureus (firmicutes)	gcf_900458155.1	GCF_900458155.1	n/a	2018-12-20	Contig	23235	#N/A	2	2	1	0	2762300	2762368	1.00002	68	2789637	2789574	1.00002	63	0.3286	0.3286	0.00999999	2.57453e-07
Staphylococcus epidermidis	GCF_001999745.1	GCF_001999745.1	n/a	2017-02-13	Contig	12228	#N/A	154	7	0.0454545	-147	71353	2503245	35.0825	2431892	2527072	2575951	1.01934	48879	0.3188	0.320737	1.00607	0.00193669
Staphylococcus epidermidis	GCF_009873455.1	GCF_009873455.1	n/a	2020-01-14	Complete	12228	#N/A	2	7	3.5	5	2504425	2503245	0.999529	-1180	2526403	2575951	1.01961	49548	0.321	0.320737	0.99918	-0.000263309
Staphylococcus epidermidis (firmicutes)	gcf_900458515.1	GCF_900458515.1	n/a	2018-01-27	Contig	12228	#N/A	8	7	0.875	-1	2518282	2503245	0.994029	-15037	2575951	2635031	0.977579	-59080	0.320737	0.3207	0.0100011	-3.6691e-05
Staphylococcus epidermidis ATCC 12228	GCF_000007645.1	GCF_000007645.1	n/a	2002-12-20	Complete	12228	#N/A	7	7	1	0	2499279	2503245	1.00159	3966	2564615	2575951	1.00442	11336	0.3205	0.320737	1.00074	0.000236691
Staphylococcus epidermidis ATCC 12228	GCF_007666585.1	GCF_007666585.1	n/a	2019-07-30	Scaffold	12228	#N/A	63	7	0.111111	-56	110937	2503245	22.5646	2392308	2474218	2575951	1.04112	101733	0.3191	0.320737	1.00513	0.00163669
Staphylococcus epidermidis ATCC 12228	GCF_008868245.1	GCF_008868245.1	n/a	2019-10-07	Contig	12228	#N/A	139	7	0.0503597	-132	44030	2503245	56.8532	2459215	2527849	2575951	1.01903	48102	0.3187	0.320737	1.00639	0.00203669
Staphylococcus haemolyticus	GCF_006094395.1	GCF_006094395.1	assembly from type material	2019-06-06	Complete	29970	#N/A	3	4	1.33333	1	2517618	2514889	0.998916	-2729	2572027	2570870	0.99955	-1157	0.3291	0.328788	0.999052	-0.00031208
Staphylococcus haemolyticus (firmicutes)	gcf_002901805.1	GCF_002901805.1	assembly from type material	2015-03-22	Scaffold	29970	#N/A	92	4	0.0434783	-88	108611	2514889	23.155	2406278	2570870	2472399	1.03983	98471	0.328788	0.3269	0.0100578	-0.00188792
Staphylococcus haemolyticus (firmicutes)	gcf_900458595.1	GCF_900458595.1	assembly from type material	2018-08-01	Contig	29970	#N/A	4	4	1	0	2515409	2514889	0.999793	-520	2570870	2569468	1.00055	1402	0.328788	0.3288	0.00999963	1.208e-05
Staphylococcus hominis (firmicutes)	gcf_900458635.1	GCF_900458635.1	assembly from type material	2018-12-20	Contig	27844	Type Strain	2	4	2	2	2215115	2220362	1.00237	5247	2261062	2257110	1.00175	3952	0.316125	0.3165	0.00998816	0.000374657
Staphylococcus hominis subsp. hominis (firmicutes)	gcf_002901845.1	GCF_002901845.1	assembly from type material	2018-08-01	Scaffold	27844	Type Strain	30	4	0.133333	-26	406177	2220362	5.46649	1814185	2261062	2204528	1.02564	56534	0.316125	0.3138	0.0100741	-0.00232534
Staphylococcus hyicus	GCF_000816085.1	GCF_000816085.1	assembly from type material	2015-01-07	Complete	11249	#N/A	1	1	1	0	2472129	2472135	1	6	2472129	2472135	1	6	0.3558	0.355775	0.999931	-2.4527e-05	representative genome
Staphylococcus hyicus (firmicutes)	gcf_900474585.1	GCF_900474585.1	assembly from type material	2015-03-22	Complete	11249	#N/A	1	1	1	0	2472120	2472135	1.00001	15	2472135	2472120	1.00001	15	0.355775	0.3558	0.00999931	2.45266e-05
Staphylococcus lugdunensis (firmicutes)	gcf_900478255.1	GCF_900478255.1	assembly from type material	2017-08-15	Complete	43809	#N/A	1	1	1	0	2540333	2540324	0.999996	-9	2540324	2540333	0.999996	-9	0.338485	0.3385	0.00999956	1.48304e-05
Staphylococcus lugdunensis (firmicutes)	gcf_002901705.1	GCF_002901705.1	assembly from type material	2018-12-20	Scaffold	43809	#N/A	20	1	0.05	-19	1289453	2540324	1.97008	1250871	2540324	2519514	1.00826	20810	0.338485	0.3372	0.0100381	-0.00128517
Staphylococcus saprophyticus (firmicutes)	gcf_002902025.2	GCF_002902025.2	assembly from type material	2016-03-17	Scaffold	15305	#N/A	123	4	0.0325203	-119	57930	2516435	43.4392	2458505	2616312	2589171	1.01048	27141	0.331573	0.33	0.0100477	-0.00157322
Staphylococcus saprophyticus (firmicutes)	gcf_900458855.1	GCF_900458855.1	n/a	2018-06-30	Contig	15305	#N/A	3	4	1.33333	1	2606049	2516435	0.965613	-89614	2616312	2653187	0.986102	-36875	0.331573	0.331	0.0100173	-0.000573222
Staphylococcus saprophyticus (firmicutes)	gcf_900458885.1	GCF_900458885.1	assembly from type material	2018-08-01	Contig	15305	#N/A	3	4	1.33333	1	2600823	2516435	0.967553	-84388	2616312	2662243	0.982747	-45931	0.331573	0.3313	0.0100082	-0.000273222
Staphylococcus saprophyticus subsp. saprophyticus ATCC 15305 = NCTC 7292	GCF_000010125.1	GCF_000010125.1	assembly from type material	2005-08-12	Complete	15305	#N/A	3	4	1.33333	1	2516575	2516435	0.999944	-140	2577899	2616312	1.0149	38413	0.3319	0.331573	0.999015	-0.000326778
Staphylococcus saprophyticus subsp. saprophyticus ATCC 15305 = NCTC 7292	GCF_001997165.1	GCF_001997165.1	assembly from type material	2017-02-13	Contig	15305	#N/A	39	4	0.102564	-35	312625	2516435	8.04937	2203810	2582666	2616312	1.01303	33646	0.3301	0.331573	1.00446	0.00147322
Staphylococcus saprophyticus subsp. saprophyticus ATCC 15305 = NCTC 7292	GCF_006094355.1	GCF_006094355.1	assembly from type material	2019-06-06	Complete	15305	#N/A	4	4	1	0	2499507	2516435	1.00677	16928	2599371	2616312	1.00652	16941	0.3318	0.331573	0.999317	-0.000226778
Staphylococcus schleiferi	GCF_011137195.1	GCF_011137195.1	assembly from type material	2020-03-10	Contig	43808	#N/A	88	1	0.0113636	-87	56938	2527555	44.3914	2470617	2469638	2527555	1.02345	57917	0.3592	0.360293	1.00304	0.00109285
Staphylococcus schleiferi subsp. schleiferi (firmicutes)	gcf_003968865.1	GCF_003968865.1	assembly from type material	2011-04-07	Scaffold	43808	#N/A	156	1	0.00641026	-155	40562	2527555	62.3134	2486993	2527555	2473007	1.02206	54548	0.360293	0.3592	0.0100304	-0.00109285
Staphylococcus warneri (firmicutes)	gcf_900636385.1	GCF_900636385.1	assembly from type material	2018-08-01	Complete	27836	Type Strain	1	1	1	0	2427576	2428231	1.00027	655	2428231	2427576	1.00027	655	0.328304	0.3283	0.0100001	-4.43232e-06
Staphylococcus warneri (firmicutes)	gcf_002901765.1	GCF_002901765.1	assembly from type material	2019-05-11	Scaffold	27836	Type Strain	31	1	0.0322581	-30	582236	2428231	4.17053	1845995	2428231	2401190	1.01126	27041	0.328304	0.3266	0.0100522	-0.00170443
Stenotrophomonas maltophilia	GCF_001997185.1	GCF_001997185.1	assembly from type material	2017-02-13	Scaffold	13637	Type Strain	182	1	0.00549451	-181	72549	5004108	68.9756	4931559	4951541	5004108	1.01062	52567	0.6618	0.661213	0.999112	-0.000587452
Stenotrophomonas maltophilia (g-proteobacteria)	gcf_900186865.1	GCF_900186865.1	assembly from type material	2018-08-08	Complete	13637	Type Strain	1	1	1	0	5004261	5004108	0.999969	-153	5004108	5004261	0.999969	-153	0.661213	0.6612	0.0100002	-1.25478e-05
Streptococcus agalactiae (firmicutes)	gcf_900458965.1	GCF_900458965.1	assembly from type material	2018-08-08	Contig	13813	Type Strain	12	3	0.25	-9	2282777	2275888	0.996982	-6889	2290123	2448053	0.935488	-157930	0.357146	0.3573	0.00999569	0.000154117
Streptococcus agalactiae ATCC 13813	GCF_000186445.1	GCF_000186445.1	assembly from type material	2011-01-26	Scaffold	13813	Type Strain	21	3	0.142857	-18	2243750	2275888	1.01432	32138	2287892	2290123	1.00098	2231	0.3526	0.357146	1.01289	0.00454588
Streptococcus anginosus (firmicutes)	gcf_900636475.1	GCF_900636475.1	assembly from type material	2018-08-08	Complete	33397	Type Strain	1	1	1	0	1953654	1955308	1.00085	1654	1955308	1953654	1.00085	1654	0.387122	0.3871	0.0100006	-2.21311e-05
Streptococcus anginosus SK52 = DSM 20563	GCF_002088025.1	GCF_002088025.1	assembly from type material	2017-04-12	Contig	33397	Type Strain	9	1	0.111111	-8	1099967	1955308	1.77761	855341	1904351	1955308	1.02676	50957	0.3863	0.387122	1.00213	0.000822131
Streptococcus dysgalactiae (firmicutes)	gcf_900459065.1	GCF_900459065.1	n/a	2018-08-01	Contig	43078	Type Strain	3	3	1	0	2141259	2141026	0.999891	-233	2150911	2150943	0.999985	-32	0.39337	0.3934	0.00999923	3.03999e-05
Streptococcus dysgalactiae subsp. dysgalactiae (firmicutes)	gcf_900459225.1	GCF_900459225.1	assembly from type material	2018-12-20	Contig	43078	Type Strain	3	3	1	0	2141282	2141026	0.99988	-256	2150911	2151704	0.999631	-793	0.39337	0.3933	0.0100018	-6.96001e-05
Streptococcus equi subsp. zooepidemicus (firmicutes)	gcf_900460185.1	GCF_900460185.1	assembly from type material	2018-01-27	Contig	43079	Type Strain	2	2	1	0	2185283	2094923	0.958651	-90360	2097936	2190136	0.957902	-92200	0.417265	0.4155	0.0100425	-0.00176487
Streptococcus equi subsp. zooepidemicus (firmicutes)	gcf_900459475.1	GCF_900459475.1	assembly from type material	2018-08-01	Contig	43079	Type Strain	2	2	1	0	2104860	2094923	0.995279	-9937	2097936	2109071	0.99472	-11135	0.417265	0.4175	0.00999437	0.000235126
Streptococcus gordonii	GCF_001469295.1	GCF_001469295.1	assembly from type material	2015-12-18	Scaffold	10558	Type Strain	12	1	0.0833333	-11	277669	2187613	7.87849	1909944	2164016	2187613	1.0109	23597	0.4048	0.40593	1.00279	0.00112966
Streptococcus gordonii (firmicutes)	gcf_900475015.1	GCF_900475015.1	assembly from type material	2018-08-01	Complete	10558	Type Strain	1	1	1	0	2187611	2187613	1	2	2187613	2187611	1	2	0.40593	0.4059	0.0100007	-2.96594e-05
Streptococcus intermedius (firmicutes)	gcf_900475975.1	GCF_900475975.1	assembly from type material	2018-06-28	Complete	27335	Type Strain	1	1	1	0	1932951	1932953	1	2	1932953	1932951	1	2	0.377071	0.3771	0.00999924	2.8752e-05
Streptococcus intermedius SK54 = ATCC 27335	GCF_000258445.1	GCF_000258445.1	assembly from type material	2012-04-10	Contig	27335	Type Strain	17	1	0.0588235	-16	284139	1932953	6.80284	1648814	1910718	1932953	1.01164	22235	0.3758	0.377071	1.00338	0.00127125
Streptococcus intermedius SK54 = ATCC 27335	GCF_000413475.1	GCF_000413475.1	assembly from type material	2013-06-21	Contig	27335	Type Strain	10	1	0.1	-9	266223	1932953	7.26065	1666730	1951449	1932953	0.990522	-18496	0.3766	0.377071	1.00125	0.000471248
Streptococcus mitis (firmicutes)	gcf_900459425.1	GCF_900459425.1	assembly designated as neotype	2018-12-20	Contig	49456	Type Strain	3	1	0.333333	-2	1669535	1868859	1.11939	199324	1868859	1879851	0.994153	-10992	0.404485	0.4049	0.00998976	0.000414696
Streptococcus mitis ATCC 6249	GCF_000146585.1	GCF_000146585.1	n/a	2010-09-01	Scaffold	6249	#N/A	8	2	0.25	-6	1905116	1818524	0.954548	-86592	1915891	1928417	1.00654	12526	0.4119	0.412896	1.00242	0.000995906
Streptococcus mitis NCTC 12261 (firmicutes)	gcf_000148585.2	GCF_000148585.2	assembly designated as neotype	2018-12-20	Complete	49456	Type Strain	1	1	1	0	1868883	1868859	0.999987	-24	1868859	1868883	0.999987	-24	0.404485	0.4045	0.00999964	1.46964e-05
Streptococcus mutans (firmicutes)	gcf_900475095.1	GCF_900475095.1	assembly from type material	2018-08-07	Complete	25175	Type Strain	1	1	1	0	2019343	2019345	1	2	2019345	2019343	1	2	0.368716	0.3687	0.0100004	-1.60936e-05
Streptococcus mutans ATCC 25175	GCF_000347875.1	GCF_000347875.1	assembly from type material	2013-03-21	Contig	25175	Type Strain	10	1	0.1	-9	233425	2019345	8.65094	1785920	1999673	2019345	1.00984	19672	0.3687	0.368716	1.00004	1.6094e-05
Streptococcus pneumoniae	GCF_001999365.1	GCF_001999365.1	n/a	2017-02-13	Scaffold	6305	#N/A	55	1	0.0181818	-54	77215	2071148	26.8231	1993933	2024313	2071148	1.02314	46835	0.396	0.397338	1.00338	0.00133761
Streptococcus pneumoniae	GCF_003966485.1	GCF_003966485.1	n/a	2018-10-13	Complete	49619	#N/A	1	1	1	0	2096423	2093254	0.998488	-3169	2096423	2093254	0.998488	-3169	0.3967	0.396897	1.0005	0.000196889
Streptococcus pneumoniae (firmicutes)	gcf_900636585.1	GCF_900636585.1	n/a	2018-08-01	Complete	49619	#N/A	1	1	1	0	2115408	2096425	0.991026	-18983	2096425	2115408	0.991026	-18983	0.396723	0.3966	0.0100031	-0.000122516
Streptococcus pneumoniae (firmicutes)	gcf_001457635.1	GCF_001457635.1	assembly from type material	2018-12-20	Complete	33400	#N/A	1	2	2	1	2110968	2199640	1.04201	88672	2238348	2110968	1.06034	127380	0.395648	0.3973	0.00995842	0.00165196
Streptococcus pneumoniae ATCC 700669	GCF_000026665.1	GCF_000026665.1	n/a	2009-01-13	Complete	700669	#N/A	1	1	1	0	2221315	2225168	1.00173	3853	2221315	2225168	1.00173	3853	0.3949	0.395178	1.0007	0.000278252
Streptococcus pneumoniae TIGR4	GCF_000006885.1	GCF_000006885.1	n/a	2008-07-03	Complete	BAA-334	#N/A	1	1	1	0	2160842	2152976	0.99636	-7866	2160842	2152976	0.99636	-7866	0.397	0.396362	0.998392	-0.000638406
Streptococcus pyogenes	GCF_000743015.1	GCF_000743015.1	n/a	2014-08-22	Complete	19615	#N/A	1	1	1	0	1844804	1844942	1.00007	138	1844804	1844942	1.00007	138	0.3848	0.384822	1.00006	2.2396e-05
Streptococcus pyogenes	GCF_008868255.1	GCF_008868255.1	n/a	2019-10-07	Contig	19615	#N/A	34	1	0.0294118	-33	149595	1844942	12.3329	1695347	1806601	1844942	1.02122	38341	0.3832	0.384822	1.00423	0.0016224
Streptococcus pyogenes (firmicutes)	gcf_002055535.1	GCF_002055535.1	assembly from type material	2018-08-07	Complete	12344	#N/A	1	1	1	0	1914862	1914839	0.999988	-23	1914839	1914862	0.999988	-23	0.385033	0.385	0.0100009	-3.28931e-05
Streptococcus pyogenes (firmicutes)	gcf_900474895.1	GCF_900474895.1	n/a	2018-12-20	Complete	19615	#N/A	1	1	1	0	1845052	1844942	0.99994	-110	1844942	1845052	0.99994	-110	0.384822	0.3848	0.0100006	-2.23955e-05
Streptococcus pyogenes NZ131	GCF_000018125.1	GCF_000018125.1	n/a	2008-10-16	Complete	BAA-1633	#N/A	1	1	1	0	1815785	1817707	1.00106	1922	1815785	1817707	1.00106	1922	0.3857	0.385432	0.999305	-0.000268244
Streptococcus salivarius	GCF_900143035.1	GCF_900143035.1	assembly from type material	2016-12-03	Scaffold	7073	#N/A	18	1	0.0555556	-17	296737	2206151	7.4347	1909414	2162983	2206151	1.01996	43168	0.4003	0.401327	1.00256	0.00102656
Streptococcus salivarius (firmicutes)	gcf_000785515.1	GCF_000785515.1	assembly from type material	2018-08-01	Complete	7073	#N/A	1	1	1	0	2188923	2206151	1.00787	17228	2206151	2188923	1.00787	17228	0.401327	0.4015	0.00999568	0.000173436
Streptococcus salivarius (firmicutes)	gcf_900636435.1	GCF_900636435.1	assembly from type material	2018-08-01	Complete	7073	#N/A	1	1	1	0	2206150	2206151	1	1	2206151	2206150	1	1	0.401327	0.4013	0.0100007	-2.65638e-05
Streptococcus sanguinis (firmicutes)	gcf_900475505.1	GCF_900475505.1	assembly from type material	2018-08-01	Complete	10556	#N/A	1	1	1	0	2296927	2297406	1.00021	479	2297406	2296927	1.00021	479	0.433266	0.4332	0.0100015	-6.604e-05
Streptococcus sanguinis (firmicutes)	gcf_001593525.1	GCF_001593525.1	assembly from type material	2018-08-08	Contig	10556	#N/A	110	1	0.00909091	-109	67061	2297406	34.2585	2230345	2297406	2302607	0.997741	-5201	0.433266	0.4328	0.0100108	-0.00046604
Streptococcus sanguinis SK1 = NCTC 7863 (firmicutes)	gcf_000194945.1	GCF_000194945.1	assembly from type material	2018-08-01	Scaffold	10556	#N/A	7	1	0.142857	-6	1343067	2297406	1.71057	954339	2297406	2280483	1.00742	16923	0.433266	0.4327	0.0100131	-0.00056604
Streptococcus suis (firmicutes)	gcf_900475585.1	GCF_900475585.1	assembly from type material	2021-06-22	Complete	43765	#N/A	1	1	1	0	1984375	1984380	1	5	1984380	1984375	1	5	0.414017	0.414	0.0100004	-1.74765e-05
Streptococcus thermophilus	GCF_004354505.1	GCF_004354505.1	assembly from type material	2019-03-18	Scaffold	19258	#N/A	86	1	0.0116279	-85	55173	2102268	38.1032	2047095	2074705	2102268	1.01329	27563	0.3894	0.390193	1.00204	0.000793353
Streptococcus thermophilus	GCF_010120595.1	GCF_010120595.1	assembly from type material	2020-01-29	Complete	19258	#N/A	1	1	1	0	2102268	2102268	1	0	2102268	2102268	1	0	0.3902	0.390193	0.999983	-6.647e-06
Streptococcus thermophilus (firmicutes)	gcf_900474985.1	GCF_900474985.1	n/a	2015-03-22	Complete	19258	#N/A	1	1	1	0	2102271	2102268	0.999999	-3	2102268	2102271	0.999999	-3	0.390193	0.3902	0.00999983	6.64692e-06
Streptococcus uberis (firmicutes)	gcf_900475595.1	GCF_900475595.1	assembly from type material	2018-08-07	Complete	19436	#N/A	1	1	1	0	1975601	1974138	0.999259	-1463	1974138	1975601	0.999259	-1463	0.365943	0.3659	0.0100012	-4.30091e-05
Synechococcus sp. PCC 7002	GCF_000019485.1	#N/A	n/a	2008-03-14	Complete	27264	#N/A	7	6	0.857143	-1	3008047	3212024	1.06781	203977	3409935	3422979	1.00383	13044	0.4919	0.491874	0.999948	-2.5817e-05
Tannerella forsythia	GCF_001006485.1	GCF_001006485.1	assembly from type material	2015-05-13	Contig	43037	#N/A	141	1	0.0070922	-140	114121	3290811	28.8362	3176690	3281748	3290811	1.00276	9063	0.4714	0.470778	0.99868	-0.000622432
Tannerella forsythia	GCF_006385365.1	GCF_006385365.1	assembly from type material	2019-06-22	Scaffold	43037	#N/A	87	1	0.0114943	-86	1849535	3290811	1.77926	1441276	3296274	3290811	0.998343	-5463	0.4713	0.470778	0.998892	-0.000522432
Tatlockia micdadei	GCF_000953635.1	GCF_000953635.1	assembly from type material	2014-10-21	Complete	33218	#N/A	1	1	1	0	3310028	3310033	1	5	3310028	3310033	1	5	0.4046	0.404568	0.999921	-3.1828e-05	representative genome
Tatlockia micdadei	GCF_001648625.1	GCF_001648625.1	assembly from type material	2016-05-19	Scaffold	33218	#N/A	27	1	0.037037	-26	284775	3310033	11.6233	3025258	3279009	3310033	1.00946	31024	0.4041	0.404568	1.00116	0.000468172
Tatlockia micdadei	GCF_900102325.1	GCF_900102325.1	assembly from type material	2016-10-17	Scaffold	33218	#N/A	27	1	0.037037	-26	245732	3310033	13.4701	3064301	3289400	3310033	1.00627	20633	0.4041	0.404568	1.00116	0.000468172
Terrisporobacter glycolicus ATCC 14880 = DSM 1288	GCF_000373865.1	GCF_000373865.1	assembly from type material	2013-04-23	Scaffold	14880	#N/A	30	5	0.166667	-25	393729	3734148	9.48406	3340419	4001803	4048438	1.01165	46635	0.2838	0.286412	1.0092	0.0026123
Terrisporobacter glycolicus ATCC 14880 = DSM 1288	GCF_000439105.1	GCF_000439105.1	assembly from type material	2013-07-19	Scaffold	14880	#N/A	17	5	0.294118	-12	2636478	3734148	1.41634	1097670	4020458	4048438	1.00696	27980	0.2838	0.286412	1.0092	0.0026123	representative genome
Thermoanaerobacter pseudethanolicus ATCC 33223	GCF_000019085.1	GCF_000019085.1	assembly from type material	2008-02-05	Complete	33223	#N/A	1	2	2	1	2362816	2355553	0.996926	-7263	2362816	2362758	0.999975	-58	0.3451	0.345143	1.00012	4.2837e-05
Thermobaculum terrenum ATCC BAA-798	GCF_000025005.1	GCF_000025005.1	assembly from type material	2009-11-23	Complete	BAA-798	#N/A	2	2	1	0	2026947	2024500	0.998793	-2447	3101581	3099004	0.999169	-2577	0.5351	0.534981	0.999777	-0.000119406	representative genome
Thiobacillus denitrificans ATCC 25259	GCF_000012745.1	GCF_000012745.1	n/a	2005-09-01	Complete	25259	#N/A	1	1	1	0	2909809	2908415	0.999521	-1394	2909809	2908415	0.999521	-1394	0.6607	0.660683	0.999974	-1.7119e-05
Treponema denticola ATCC 35405	GCF_000008185.1	GCF_000008185.1	assembly from type material	2004-02-03	Complete	35405	#N/A	1	1	1	0	2843201	2842721	0.999831	-480	2843201	2842721	0.999831	-480	0.3787	0.378744	1.00012	4.4168e-05	representative genome
Trichormus variabilis ATCC 29413	GCF_000204075.1	GCF_000204075.1	n/a	2005-09-15	Complete	29413	#N/A	5	5	1	0	6365727	6374466	1.00137	8739	7105752	7092714	0.998165	-13038	0.4141	0.41399	0.999734	-0.000110094
Tsukamurella paurometabola (high GC Gram+)	gcf_900460355.1	GCF_900460355.1	assembly from type material	2018-08-07	Contig	8368	#N/A	2	2	1	0	4379954	4379894	0.999986	-60	4479700	4479760	0.999987	-60	0.683989	0.684	0.00999984	1.06704e-05
Veillonella atypica (firmicutes)	gcf_900460235.1	GCF_900460235.1	assembly from type material	2018-08-01	Contig	17744	#N/A	8	1	0.125	-7	2031929	2031935	1	6	2031935	2107942	0.963943	-76007	0.390203	0.3905	0.00999241	0.000296573
Veillonella atypica KON	GCF_002959915.1	GCF_002959915.1	assembly from type material	2018-02-27	Contig	17744	#N/A	11	1	0.0909091	-10	300566	2031935	6.76036	1731369	2037410	2031935	0.997313	-5475	0.3902	0.390203	1.00001	3.427e-06
Veillonella parvula (firmicutes)	gcf_900186885.1	GCF_900186885.1	assembly from type material	2018-06-18	Complete	10790	#N/A	1	1	1	0	2132142	2132186	1.00002	44	2132186	2132142	1.00002	44	0.386312	0.3863	0.0100003	-1.19822e-05
Veillonella parvula ATCC 17745	GCF_000177435.1	GCF_000177435.1	assembly from synonym type material	2009-12-30	Contig	17745	#N/A	19	1	0.0526316	-18	416853	2181558	5.2334	1764705	2163473	2181558	1.00836	18085	0.3857	0.386594	1.00232	0.000893893
Vibrio alginolyticus (g-proteobacteria)	GCF_900460285.1	GCF_900460285.1	assembly from type material	2018-06-30	Contig	17749	#N/A	19	2	0.105263	-17	393735	3344256	8.49367	2950521	5151658	5158848	1.0014	7190	0.447	0.446886	0.999745	-0.00011399
Vibrio alginolyticus NBRC 15630 = ATCC 17749	GCF_000354175.2	GCF_000354175.2	assembly from type material	2013-09-10	Complete	17749	#N/A	2	2	1	0	3334467	3344256	1.00294	9789	5146637	5158848	1.00237	12211	0.4468	0.446886	1.00019	8.601e-05
Vibrio alginolyticus NBRC 15630 = ATCC 17749	GCF_000467145.1	GCF_000467145.1	assembly from type material	2013-09-13	Contig	17749	#N/A	76	2	0.0263158	-74	221121	3344256	15.1241	3123135	5049668	5158848	1.02162	109180	0.4459	0.446886	1.00221	0.00098601
Vibrio campbellii ATCC BAA-1116	GCF_000017705.1	GCF_000017705.1	assembly from synonym type material	2007-08-28	Complete	BAA-1116	#N/A	3	3	1	0	3765351	3776209	1.00288	10858	6058377	6067462	1.0015	9085	0.4542	0.454278	1.00017	7.8082e-05
Vibrio campbellii ATCC BAA-1116	GCF_000464435.1	GCF_000464435.1	assembly from synonym type material	2013-09-04	Complete	BAA-1116	#N/A	3	3	1	0	3746887	3776209	1.00783	29322	6031829	6067462	1.00591	35633	0.4542	0.454278	1.00017	7.8082e-05
Vibrio natriegens NBRC 15636 = ATCC 14048 = DSM 759	GCF_000417905.1	GCF_000417905.1	assembly from type material	2013-07-02	Contig	14048	Type Strain	45	2	0.0444444	-43	192071	3252656	16.9347	3060585	5130031	5179791	1.0097	49760	0.4503	0.450925	1.00139	0.00062495
Vibrio natriegens NBRC 15636 = ATCC 14048 = DSM 759	GCF_000438785.2	GCF_000438785.2	assembly from type material	2013-07-19	Scaffold	14048	Type Strain	172	2	0.0116279	-170	62844	3252656	51.7576	3189812	5113814	5179791	1.0129	65977	0.4502	0.450925	1.00161	0.00072495
Vibrio natriegens NBRC 15636 = ATCC 14048 = DSM 759	GCF_001456255.1	GCF_001456255.1	assembly from type material	2015-12-03	Complete	14048	Type Strain	2	2	1	0	3248023	3252656	1.00143	4633	5175153	5179791	1.0009	4638	0.4509	0.450925	1.00006	2.495e-05	representative genome
Vibrio natriegens NBRC 15636 = ATCC 14048 = DSM 759	GCF_001591085.1	GCF_001591085.1	assembly from type material	2016-02-23	Contig	14048	Type Strain	27	2	0.0740741	-25	753868	3252656	4.31462	2498788	5100708	5179791	1.0155	79083	0.45	0.450925	1.00206	0.00092495
Vibrio natriegens NBRC 15636 = ATCC 14048 = DSM 759	GCF_001680025.1	GCF_001680025.1	assembly from type material	2016-07-06	Complete	14048	Type Strain	2	2	1	0	3241530	3252656	1.00343	11126	5168686	5179791	1.00215	11105	0.4508	0.450925	1.00028	0.00012495
Vibrio parahaemolyticus	GCF_001011015.1	GCF_001011015.1	assembly from type material	2015-04-24	Scaffold	17802	Type Strain	51	2	0.0392157	-49	366570	3281325	8.95143	2914755	5067729	5146979	1.01564	79250	0.4525	0.453251	1.00166	0.000750732
Vibrio parahaemolyticus	GCF_001998785.1	GCF_001998785.1	assembly from type material	2017-02-13	Contig	17802	Type Strain	64	2	0.03125	-62	309969	3281325	10.586	2971356	5071046	5146979	1.01497	75933	0.4525	0.453251	1.00166	0.000750732
Vibrio parahaemolyticus (g-proteobacteria)	GCF_900460535.1	GCF_900460535.1	assembly from type material	2018-08-01	Contig	17802	Type Strain	5	2	0.4	-3	3297116	3281325	0.995211	-15791	5168732	5146979	0.995791	-21753	0.4534	0.453251	0.999671	-0.000149268
Vibrio vulnificus (g-proteobacteria)	GCF_900460565.1	GCF_900460565.1	assembly from type material	2018-08-01	Contig	27562	#N/A	2	2	1	0	3251517	3309387	1.0178	57870	4988619	5034837	1.00926	46218	0.4672	0.467373	1.00037	0.000173025
Vibrio vulnificus (g-proteobacteria)	GCF_900460515.1	GCF_900460515.1	n/a	2018-08-01	Contig	29307	#N/A	3	2	0.666667	-1	3244668	3250791	1.00189	6123	5041424	5011860	0.994136	-29564	0.4693	0.469157	0.999694	-0.000143439
Vibrio vulnificus NBRC 15645 = ATCC 27562	GCF_000299635.1	GCF_000299635.1	assembly from type material	2012-09-27	Contig	27562	#N/A	194	2	0.0103093	-192	119940	3309387	27.592	3189447	4327239	5034837	1.16352	707598	0.4669	0.467373	1.00101	0.000473025
Vibrio vulnificus NBRC 15645 = ATCC 27562	GCF_001591065.1	GCF_001591065.1	assembly from type material	2016-02-23	Contig	27562	#N/A	106	2	0.0188679	-104	117751	3309387	28.105	3191636	4828990	5034837	1.04263	205847	0.4665	0.467373	1.00187	0.000873025
Vibrio vulnificus NBRC 15645 = ATCC 27562	GCF_002224265.1	GCF_002224265.1	assembly from type material	2017-07-24	Complete	27562	#N/A	2	2	1	0	3266118	3309387	1.01325	43269	5007160	5034837	1.00553	27677	0.4674	0.467373	0.999942	-2.6975e-05
Wolinella succinogenes (e-proteobacteria)	gcf_900637325.1	GCF_900637325.1	assembly from type material	2018-07-31	Complete	29543	#N/A	1	1	1	0	2150449	2107705	0.980123	-42744	2107705	2150449	0.980123	-42744	0.485404	0.4839	0.0100311	-0.00150379
Xanthomonas campestris pv. campestris str. ATCC 33913	GCF_000007145.1	GCF_000007145.1	assembly from type material	2002-05-24	Complete	33913	#N/A	1	1	1	0	5076188	5075445	0.999854	-743	5076188	5075445	0.999854	-743	0.6507	0.650707	1.00001	7.081e-06
Xenorhabdus nematophila ATCC 19061	GCF_000252955.1	GCF_000252955.1	assembly from type material	2010-06-07	Complete	19061	#N/A	2	2	1	0	4432590	4433100	1.00012	510	4587917	4587650	0.999942	-267	0.4421	0.442143	1.0001	4.2709e-05
Yersinia enterocolitica	GCF_000755055.1	GCF_000755055.1	assembly from type material	2014-09-16	Scaffold	9610	Type Strain	1	1	1	0	4538553	4555542	1.00374	16989	4538553	4555542	1.00374	16989	0.4729	0.472957	1.00012	5.7334e-05
Yersinia enterocolitica (enterobacteria)	GCF_900706915.1	GCF_900706915.1	n/a	2019-03-16	Contig	27729	#N/A	4	2	0.5	-2	4564653	4551227	0.997059	-13426	4618070	4618072	1	2	0.4723	0.4723	1	1.28712e-07
Yersinia enterocolitica subsp. enterocolitica (enterobacteria)	gcf_901472495.1	GCF_901472495.1	assembly from type material	2018-08-08	Complete	9610	Type Strain	1	1	1	0	4558409	4555542	0.999371	-2867	4555542	4558409	0.999371	-2867	0.472957	0.4727	0.0100054	-0.000257334
Yersinia pseudotuberculosis	GCF_000750315.1	GCF_000750315.1	n/a	2014-09-09	Complete	6904	#N/A	1	2	2	1	4806594	4805775	0.99983	-819	4806594	4808535	1.0004	1941	0.476	0.476047	1.0001	4.6863e-05
Yersinia pseudotuberculosis	GCF_000754965.1	GCF_000754965.1	n/a	2014-09-16	Scaffold	4284	#N/A	4	2	0.5	-2	3839015	4762059	1.24044	923044	4771836	4785270	1.00282	13434	0.4759	0.476069	1.00036	0.000169271
Yersinia pseudotuberculosis (enterobacteria)	GCF_900460685.1	GCF_900460685.1	n/a	2018-08-01	Contig	13979	#N/A	2	2	1	0	4980292	4980404	1.00002	112	5029729	5029389	0.999932	-340	0.4732	0.473185	0.999969	-1.46886e-05
Yersinia ruckeri (enterobacteria)	gcf_900460715.1	GCF_900460715.1	assembly from type material	2018-12-20	Contig	29473	#N/A	4	6	1.5	2	3698808	3604639	0.974541	-94169	3812693	3840207	0.992835	-27514	0.475023	0.475	0.0100005	-2.34561e-05
Yersinia ruckeri ATCC 29473	GCF_000173755.1	GCF_000173755.1	assembly from type material	2009-06-01	Contig	29473	#N/A	174	6	0.0344828	-168	79318	3604639	45.4454	3525321	3739990	3812693	1.01944	72703	0.4742	0.475023	1.00174	0.000823456
Yersinia ruckeri ATCC 29473	GCF_000754815.1	GCF_000754815.1	assembly from type material	2014-09-16	Scaffold	29473	#N/A	2	6	3	4	3672847	3604639	0.981429	-68208	3772809	3812693	1.01057	39884	0.4744	0.475023	1.00131	0.000623456
Yokenella regensburgei ATCC 43003	GCF_000239335.1	GCF_000239335.1	n/a	2011-12-21	Scaffold	43003	#N/A	16	1	0.0625	-15	2596006	4718336	1.81754	2122330	4681222	4718336	1.00793	37114	0.5482	0.548043	0.999713	-0.000157215
Zymomonas mobilis subsp. mobilis ZM4 = ATCC 31821	GCF_000007105.1	GCF_000007105.1	n/a	2010-01-12	Complete	31821	#N/A	1	5	5	4	2056363	2058466	1.00102	2103	2056363	2204631	1.0721	148268	0.4633	0.461326	0.99574	-0.00197382	representative genome
Zymomonas mobilis subsp. mobilis ZM4 = ATCC 31821	GCF_003054575.1	GCF_003054575.1	n/a	2018-04-17	Complete	31821	#N/A	5	5	1	0	2058755	2058466	0.99986	-289	2200312	2204631	1.00196	4319	0.4613	0.461326	1.00006	2.6181e-05
Zymomonas mobilis subsp. mobilis ZM4 = ATCC 31821	GCF_004168305.2	GCF_004168305.2	n/a	2019-03-07	Complete	31821	#N/A	5	5	1	0	2056361	2058466	1.00102	2105	2197925	2204631	1.00305	6706	0.4613	0.461326	1.00006	2.6181e-05
						366

### Sheet: Table S4
TaxID Name	ATCC Catalog Number	ATCC Type Strain	RefSeq Reference	RefTotalBases	QueryTotalBases	RefSequences	QuerySequences	RefAlignedBase%	QueryAlignedBase%	RefRelocations	QueryRelocations	RefTranslocations	QueryTranslocations	RefInversions	QueryInversions	RefTotal SV	ANI
Acidothermus cellulolyticus 11B	43068	Type Strain	GCF_000015025.1	2424855	2443540	8	1	99.96	99.09	1	0	0	6	0	0	1	99.9787			RefAlignedBase%	QueryAlignedBase%	RefRelocations	RefTranslocations	RefInversions	QueryRelocations	QueryTranslocations	QueryInversions	RefTotal SV
Acinetobacter baumannii	17978	#N/A	GCF_011067065.1	4075779	3884786	4	3	83.61	87.92	34	28	0	9	12	12	46	97.6761		MIN	83.61	79.74	0	0	0	0	0	0	0
Acinetobacter baumannii	17978	#N/A	GCF_001593425.2	4075779	4004792	4	1	98.27	100	1	4	0	4	4	0	5	99.9891		q2	99.965	99.99	1	1	0	0	0	0	0
Acinetobacter baumannii	17978	#N/A	GCF_014672775.1	4075779	4023111	4	2	98.6	100	1	4	0	4	4	0	5	99.9909		MEDIAN	100	100	1	1	0	0	0	0	0
Acinetobacter baumannii	17978	#N/A	GCF_001077675.1	4075779	4006698	4	2	98.33	100	2	4	0	0	0	0	2	99.9928		q4	100	100	3	3	0	0	0	0	0
Acinetobacter baumannii	19606	#N/A	GCF_009035845.1	3997508	3999136	3	3	100	99.99	4	4	0	0	0	0	4	99.9951		MAX	100	100	135	135	30	78	114	93	93
Acinetobacter baumannii	19606	#N/A	GCF_009759685.1	3997508	3990388	3	2	99.84	99.99	1	2	0	0	0	0	1	99.9955		IQR	0.035	0.01	2	2	0	0	0	0	0
Acinetobacter baumannii	19606	#N/A	GCF_014672755.1	3997508	3980852	3	1	99.57	99.99	0	1	0	0	0	0	0	99.9958		LO	99.9475	99.985	-2	-2	0	0	0	0	0
Acinetobacter baumannii (g-proteobacteria)	BAA-1790	#N/A	GCF_008033255.2	4021789	4041213	4	3	99.94	100	3	2	0	0	0	0	3	99.9987		UO	100.052	100.015	4	4	0	0	0	0	0
Acinetobacter baumannii ATCC 17978	17978	#N/A	GCF_004797155.2	4075779	4016303	4	3	97.3	100	1	5	0	4	4	0	5	99.986		CountLO	69	71	0	0	0	0	0	0	0
Acinetobacter baumannii ATCC 17978	17978	#N/A	GCF_004794235.2	4075779	4019123	4	4	97.63	100	3	7	0	4	4	0	7	99.987		CountUO	0	0	49	52	9	61	74	68	68
Acinetobacter baumannii ATCC 17978	17978	#N/A	GCF_013372085.1	4075779	4030054	4	3	98.87	100	1	4	0	4	4	0	5	99.9873		TOTAL	303	303	303	303	303	303	303	303	303
Acinetobacter baumannii ATCC 17978	17978	#N/A	GCF_004794275.2	4075779	3971718	4	1	97.46	100	1	5	0	4	4	0	5	99.9883		Count	303	303	256	255	9	61	74	68	68
Acinetobacter baumannii ATCC 19606 = CIP 70.34 = JCM 6841 (g-proteobacteria)	19606	#N/A	GCF_019331655.1	3997508	3944918	3	3	99.08	99.99	3	7	0	0	0	0	3	99.9914		1	1	1	0.844884	0.841584	0.029703	0.20132	0.244224	0.224422	0.224422
Aeromonas hydrophila subsp. hydrophila ATCC 7966	7966	#N/A	GCF_000014805.1	4743489	4744448	1	1	100	100	4	2	0	0	0	0	4	99.9971		average	99.5089	99.5761	4.29703	4.27393	0.237624	1.39604	2.19472	1.85809	1.85809
Akkermansia muciniphila ATCC BAA-835	BAA-835	#N/A	GCF_000020225.1	2663796	2664102	1	1	100	100	1	1	0	0	30	30	31	99.9713
Akkermansia muciniphila ATCC BAA-835 (verrucomicrobia)	BAA-835	#N/A	GCF_017504145.1	2663796	2664051	1	1	100	100	1	1	0	0	32	32	33	99.9713
Bacillus amyloliquefaciens DSM 7 = ATCC 23350	23350	#N/A	GCF_000196735.1	3974306	3980199	1	1	100	100	6	3	0	0	2	2	8	99.998
Bacillus cereus ATCC 10876	10876	#N/A	GCF_000160895.1	6037016	5939023	3	1	99.69	99.57	118	67	0	78	114	93	232	99.8557
Bacillus cereus ATCC 10987	10987	#N/A	GCF_000008005.1	5442819	5432652	7	2	99.96	99.99	3	2	0	5	0	0	3	99.9836
Bacillus cereus ATCC 14579	14579	#N/A	GCF_000007825.1	5430163	5427083	2	2	99.99	100	1	3	0	0	0	0	1	99.9651
Bacillus cereus ATCC 14579	14579	#N/A	GCF_006094295.1	5430163	5431377	2	2	100	100	0	0	0	0	0	0	0	99.9987
Bacillus cereus ATCC 4342	4342	#N/A	GCF_000161015.1	5305031	5234797	3	1	99.86	99.78	29	40	0	12	58	43	87	99.934
Bacillus cereus ATCC 4342	4342	#N/A	GCF_000832845.1	5305031	5306298	3	2	99.99	99.99	3	1	0	2	0	0	3	99.9983
Bacillus coagulans DSM 1 = ATCC 7050	7050	#N/A	GCF_000832905.1	3320802	3366995	2	1	100	100	9	9	0	2	2	2	11	99.9668
Bacillus licheniformis	14580	#N/A	GCF_006094335.1	4225009	4239205	1	1	100	100	2	0	0	0	0	0	2	99.9969
Bacillus licheniformis DSM 13 = ATCC 14580	14580	#N/A	GCF_000008425.1	4225009	4222645	1	1	100	99.99	3	3	0	0	0	0	3	99.9983
Bacillus licheniformis DSM 13 = ATCC 14580	14580	#N/A	GCF_000011645.1	4225009	4222597	1	1	100	99.99	3	3	0	0	0	0	3	99.9984
Bacillus megaterium NBRC 15308 = ATCC 14581	14581	#N/A	GCF_006094495.1	5745428	5746548	7	7	100	100	8	7	0	0	0	0	8	99.9941
Bacillus megaterium NBRC 15308 = ATCC 14581	14581	#N/A	GCF_000832985.1	5745428	5746640	7	7	100	100	8	7	0	0	0	0	8	99.9944
Bacillus mycoides	6462	#N/A	GCF_000832605.1	5627528	5637053	5	4	99.99	99.82	8	9	0	3	0	0	8	99.9903
Bacillus pumilus (firmicutes)	7061	#N/A	GCF_900186955.1	3859471	3855667	1	1	99.99	99.98	1	3	0	0	0	0	1	99.9934
Bacillus subtilis	13952	#N/A	GCF_000772125.1	3953890	3876276	1	1	98.36	100	1	5	0	0	0	0	1	99.9955
Bacillus subtilis	11774	#N/A	GCF_004101945.1	4107745	4110138	1	1	100	100	3	2	0	0	0	0	3	99.9956
Bacillus subtilis KCTC 1028 = ATCC 6051a	6051a	#N/A	GCF_000971925.1	4208446	4215633	1	1	100	99.85	1	1	0	0	0	0	1	99.9967
Bacillus subtilis subsp. spizizenii ATCC 6633	6633	#N/A	GCF_006094475.1	4041255	4045538	1	1	100	100	1	0	0	0	0	0	1	99.9972
Bacillus subtilis subsp. subtilis NCIB 3610 = ATCC 6051 = DSM 10	6051	#N/A	GCF_000186085.1	4295427	4272049	2	31	99.37	99.96	2	3	29	0	0	0	31	99.9776
Bacillus subtilis subsp. subtilis NCIB 3610 = ATCC 6051 = DSM 10	6051	#N/A	GCF_006088795.1	4295427	4295477	2	2	100	100	1	2	0	0	0	0	1	99.9955
Bacillus thuringiensis	10792	#N/A	GCF_002119445.1	6457304	6316280	13	6	98	99.99	9	9	0	0	0	0	9	99.9924
Bacillus thuringiensis serovar berliner ATCC 10792	10792	#N/A	GCF_000161615.1	6457304	6260142	13	1	99.66	99.55	135	135	0	58	53	21	188	99.8657
Bacteroides fragilis NCTC 9343 (CFB group bacteria)	25285	#N/A	GCF_000025985.1	5231873	5241700	25	2	100	99.93	2	1	0	23	12	12	14	99.9853
Bacteroides vulgatus ATCC 8482	8482	#N/A	GCF_000012825.1	5163177	5163189	1	1	100	100	1	3	0	0	20	18	21	99.9942
Bartonella bacilliformis KC583	35685	#N/A	GCF_000015445.1	1417066	1445021	1	1	100	100	2	1	0	0	0	0	2	99.9962
Bifidobacterium adolescentis ATCC 15703	15703	#N/A	GCF_000010425.1	2089630	2089645	2	1	100	100	1	1	0	2	0	0	1	99.9939
Bifidobacterium bifidum (high GC Gram+)	29521	#N/A	GCF_900637095.1	2205295	2211032	1	1	100	99.76	2	1	0	0	4	4	6	99.9944
Bifidobacterium bifidum ATCC 29521 = JCM 1255 = DSM 20456	29521	#N/A	GCF_001025135.1	2205295	2211039	1	1	100	99.76	1	0	0	0	4	4	5	99.9901
Bifidobacterium breve (high GC Gram+)	15700	#N/A	GCF_900637145.1	2275660	2275664	1	1	100	100	4	4	0	0	0	0	4	99.9954
Bifidobacterium longum (high GC Gram+)	15707	#N/A	GCF_900637335.1	2385164	2385160	2	1	100	100	5	5	0	2	0	0	5	99.9934
Bifidobacterium longum subsp. infantis (high GC Gram+)	15697	#N/A	GCF_900637215.1	2832777	2832748	1	1	100	100	0	0	0	0	0	0	0	99.9993
Bifidobacterium longum subsp. infantis ATCC 15697 = JCM 1222 = DSM 20088	15697	#N/A	GCF_000269965.1	2832777	2828958	1	1	99.99	100	0	1	0	0	0	0	0	99.999
Bifidobacterium longum subsp. infantis ATCC 15697 = JCM 1222 = DSM 20088	15697	#N/A	GCF_000020425.1	2832777	2832748	1	1	100	100	1	1	0	0	0	0	1	99.999
Blautia producta ATCC 27340 = DSM 2950	27340	#N/A	GCF_010669205.1	6244976	6197116	3	1	99.25	100	4	3	0	6	4	2	8	99.9966
Bordetella bronchiseptica (b-proteobacteria)	10580	#N/A	GCF_000746565.1	5173552	5142886	4	1	99.7	99.81	27	28	0	5	54	52	81	99.9304
Brachyspira hyodysenteriae ATCC 27164	27164	Type Strain	GCF_001676785.2	3018022	3074045	6	2	100	98.09	3	2	0	4	0	0	3	99.9922
Brucella ovis ATCC 25840	25840	#N/A	GCF_000016845.1	3275586	3275590	2	2	100	100	2	2	0	0	0	0	2	99.9988
Burkholderia cepacia ATCC 25416	25416	Type Strain	GCF_003546465.1	8569621	8567011	4	4	100	100	5	6	2	2	0	0	7	99.9932
Burkholderia cepacia ATCC 25416	25416	Type Strain	GCF_006094315.1	8569621	8574389	4	5	100	99.95	4	4	0	0	0	0	4	99.9965
Burkholderia cepacia ATCC 25416	25416	Type Strain	GCF_001411495.1	8569621	8605945	4	4	100	100	4	4	0	0	0	0	4	99.998
Burkholderia multivorans ATCC 17616	17616	#N/A	GCF_000010545.1	7008277	7008810	4	4	100	99.99	4	4	0	0	0	0	4	99.9977
Burkholderia multivorans ATCC 17616	17616	#N/A	GCF_000018505.1	7008277	7008622	4	4	100	100	4	4	0	0	0	0	4	99.9979
Burkholderia multivorans ATCC BAA-247	BAA-247	#N/A	GCF_000959525.1	6322487	6322746	3	3	100	100	3	3	0	0	0	0	3	99.998
Burkholderia thailandensis E264	700388	#N/A	GCF_000152285.1	6719607	6354340	4	2	94.39	99.21	9	9	0	3	2	2	11	99.9538
Burkholderia thailandensis E264	700388	#N/A	GCF_000012365.1	6719607	6723972	4	2	100	99.95	4	3	0	3	4	4	8	99.9945
Campylobacter curvus	35224	#N/A	GCF_013372125.1	1974918	1974918	1	1	100	100	0	0	0	0	0	0	0	99.9987
Campylobacter gracilis	33236	#N/A	GCF_001190745.1	2281739	2281652	1	1	100	100	2	2	0	0	0	0	2	99.9985
Campylobacter jejuni (e-proteobacteria)	33560	#N/A	GCF_001457695.1	1768424	1766442	1	1	99.95	100	0	1	0	0	0	0	0	99.9974
Campylobacter jejuni subsp. jejuni NCTC 11168 = ATCC 700819	700819	#N/A	GCF_000009085.1	1637699	1641481	1	1	100	99.91	1	1	0	0	2	2	3	99.989
Campylobacter lari RM2100	BAA-1060	#N/A	GCF_000019205.1	1571403	1571661	3	2	100	99.9	2	2	0	0	2	2	4	99.9846
Campylobacter rectus	33238	#N/A	GCF_004803795.1	2565829	2571679	1	1	100	99.92	3	3	0	0	0	0	3	99.9851
Campylobacter showae	51146	#N/A	GCF_004803815.1	2098343	2097887	1	1	100	100	0	1	0	0	0	0	0	99.9989
Cardiobacterium hominis (g-proteobacteria)	15826	#N/A	GCF_900637305.1	2658707	2670755	1	1	100	100	1	1	0	0	0	0	1	99.9987
Cellulomonas fimi (high GC Gram+)	484	#N/A	GCF_900637695.1	4278968	4194131	1	1	98.31	100	1	1	0	0	0	0	1	99.9936
Cellulomonas fimi ATCC 484	484	#N/A	GCF_000212695.1	4278968	4266344	1	1	100	100	1	1	0	0	0	0	1	99.9956
Cellulomonas gilvus ATCC 13127	13182	#N/A	GCF_900636985.1	5856480	5856480	1	1	100	100	1	1	0	0	0	0	1	99.998
Chromobacterium sp. ATCC 53434	53434	#N/A	GCF_002848345.1	5141220	5138981	1	1	99.92	99.96	1	1	0	0	0	0	1	99.9982
Chromobacterium violaceum ATCC 12472	12472	#N/A	GCF_000007705.1	4751481	4751080	1	1	100	100	5	3	0	0	0	0	5	99.9942
Citrobacter koseri ATCC BAA-895	BAA-895	#N/A	GCF_000018045.1	4736404	4735357	3	3	100	100	7	7	0	0	2	2	9	99.9973
Clostridioides difficile ATCC 43255	43255	#N/A	GCF_000155025.1	4312776	4198704	7	23	99.23	99.94	0	11	30	5	0	2	30	99.9783
Clostridioides difficile ATCC 9689 = DSM 1296	9689	#N/A	GCF_001077535.1	4274287	4154879	3	2	97	100	2	2	0	0	4	4	6	99.9923
Clostridium acetobutylicum ATCC 824	824	#N/A	GCF_000008765.1	4107101	4132880	7	2	99.99	99.98	3	3	0	4	0	0	3	99.9919
Clostridium beijerinckii ATCC 35702	35702	#N/A	GCF_000767745.1	6007460	5999050	1	1	99.97	99.99	2	3	0	0	0	0	2	99.9969
Clostridium pasteurianum DSM 525 = ATCC 6013	6013	#N/A	GCF_001856645.1	4357201	4352852	4	1	99.99	100	3	2	0	2	0	0	3	99.9924
Clostridium pasteurianum DSM 525 = ATCC 6013	6013	#N/A	GCF_000807175.1	4357201	4351893	4	1	100	100	2	1	0	2	0	0	2	99.9946
Clostridium pasteurianum DSM 525 = ATCC 6013	6013	#N/A	GCF_000807255.1	4357201	4352101	4	1	100	100	3	1	0	2	0	0	3	99.9946
Clostridium perfringens ATCC 13124	13124	#N/A	GCF_000013285.1	3256676	3256683	1	1	100	100	1	1	0	0	0	0	1	99.9988
Corynebacterium glutamicum	13032	#N/A	GCF_002847405.1	3310828	3316624	1	1	100	100	5	1	0	0	0	0	5	99.9878
Corynebacterium glutamicum (high GC Gram+)	13032	#N/A	GCF_002847425.1	3310828	3345724	1	1	100	100	4	2	0	0	0	0	4	99.9912
Corynebacterium glutamicum (high GC Gram+)	21573	#N/A	GCF_019551735.1	3148364	3177080	1	1	100	100	0	0	0	0	0	0	0	99.999
Corynebacterium glutamicum ATCC 13032	13032	#N/A	GCF_000196335.1	3310828	3282708	1	1	99.29	100	3	2	0	0	0	0	3	99.9887
Corynebacterium glutamicum ATCC 13032	13032	#N/A	GCF_000011325.1	3310828	3309401	1	1	100	100	0	1	0	0	0	0	0	99.9978
Corynebacterium glutamicum K051	13032	#N/A	GCF_000382905.1	3310828	3309400	1	1	100	100	0	1	0	0	0	0	0	99.988
Cronobacter muytjensii ATCC 51329	51329	#N/A	GCF_001277195.1	4364123	4364114	1	1	100	100	1	1	0	0	0	0	1	99.9993
Cronobacter sakazakii	29544	Type Strain	GCF_000982825.1	4661829	4663565	4	4	100	100	4	4	0	0	4	4	8	99.9968
Cronobacter sakazakii ATCC BAA-894	BAA-894	#N/A	GCF_000017665.1	4511154	4530777	11	3	99.94	99.99	3	2	0	7	0	0	3	99.9959
Cutibacterium acnes	6919	Type Strain	GCF_008728435.1	2494842	2494216	1	1	99.99	100	0	0	0	0	0	0	0	99.9983
Cutibacterium acnes	6919	Type Strain	GCF_003030305.1	2494842	2495001	1	1	100	100	1	0	0	0	0	0	1	99.9994
Cutibacterium acnes subsp. defendens ATCC 11828	11828	#N/A	GCF_000231215.1	2497484	2488626	1	1	99.89	100	0	1	0	0	2	1	2	99.9897
Cytophaga hutchinsonii ATCC 33406	33406	#N/A	GCF_000014145.1	4433249	4433218	1	1	99.99	100	2	1	0	0	0	0	2	99.9988
Desulfovibrio desulfuricans ATCC 27774	27774	#N/A	GCF_000022125.1	2874481	2873437	2	1	99.96	100	1	1	0	0	0	0	1	99.9997
Elizabethkingia meningoseptica (CFB group bacteria)	13253	Type Strain	GCF_900475375.1	3874793	3874791	1	1	100	100	0	0	0	0	0	0	0	99.9998
Enterobacter cloacae subsp. cloacae ATCC 13047	13047	#N/A	GCF_000025565.1	5608020	5598796	4	3	99.99	99.99	2	5	0	0	4	4	6	99.9931
Enterocloster bolteae	BAA-613	Type Strain	GCF_002234575.2	6613966	6614036	3	2	100	100	3	2	0	2	2	2	5	99.9989
Enterococcus faecalis ATCC 29212	29212	#N/A	GCF_000742975.1	3041813	3048131	3	3	100	99.9	3	3	0	0	0	0	3	99.9958
Enterococcus faecium ATCC 8459 = NRRL B-2354	8459	#N/A	GCF_000336405.1	2851050	2849891	2	2	99.98	100	4	5	0	0	2	2	6	99.989
Escherichia coli	25922	#N/A	GCF_012974805.1	5225354	5129124	9	2	98.83	99.99	3	2	0	2	2	2	5	99.9913
Escherichia coli	BAA-196	#N/A	GCF_008033315.1	4973735	4948957	2	2	99.55	100	2	2	0	0	0	0	2	99.997
Escherichia coli	25922	#N/A	GCF_017357505.1	5225354	5312633	9	4	99.9	99.97	2	2	0	1	0	0	2	99.9972
Escherichia coli	BAA-196	#N/A	GCF_008033295.1	4973735	5017957	2	4	100	100	2	2	2	0	2	2	6	99.9975
Escherichia coli ATCC 25922	25922	#N/A	GCF_000743255.1	5225354	5203440	9	3	99.9	99.99	4	3	0	2	4	4	8	99.9929
Escherichia coli ATCC 8739	8739	#N/A	GCF_016864475.1	4747260	4920540	1	2	90.39	87.29	53	54	2	0	16	18	71	98.9457
Escherichia coli ATCC 8739	8739	#N/A	GCF_000019385.1	4747260	4746218	1	1	99.98	100	1	1	0	0	0	0	1	99.9944
Escherichia coli ATCC 8739	8739	#N/A	GCF_003591595.1	4747260	4746918	1	1	100	100	1	1	0	0	0	0	1	99.9955
Escherichia coli DSM 30083 = JCM 1649 = ATCC 11775	11775	Type Strain	GCF_003697165.2	5033005	5034834	9	2	100	99.98	1	0	0	7	0	0	1	99.992
Escherichia coli O157:H7	43888	#N/A	GCF_007922655.1	5495457	5503522	9	3	99.72	99.99	4	2	0	5	0	0	4	99.9886
Escherichia coli O157:H7	35150	#N/A	GCF_013168075.1	5550512	5555348	10	3	100	100	3	3	0	0	0	0	3	99.9931
Escherichia fergusonii ATCC 35469	35469	#N/A	GCF_000026225.1	4632480	4643861	2	2	99.98	99.84	2	2	0	0	2	2	4	99.9944
Eubacterium limosum	8486	#N/A	GCF_000807675.2	4383890	4422837	1	1	100	99.67	1	1	0	0	10	9	11	99.9944
Flavobacterium johnsoniae UW101	17061	Type Strain	GCF_000016645.1	6096847	6096872	1	1	100	100	1	1	0	0	2	2	3	99.9988
Francisella philomiragia subsp. philomiragia ATCC 25017	25017	#N/A	GCF_000019285.1	1924559	2049711	2	2	92.6	89.35	55	18	0	0	6	6	61	97.7793
Fusobacterium nucleatum subsp. nucleatum ATCC 23726 (fusobacteria)	23726	#N/A	GCF_003019785.1	2299627	2299539	1	1	100	100	1	1	0	0	0	0	1	99.9939
Gardnerella vaginalis (high GC Gram+)	14018	#N/A	GCF_900637625.1	1667384	1667383	1	1	100	100	1	1	0	0	0	0	1	99.9956
Gardnerella vaginalis ATCC 14018 = JCM 11026	14018	#N/A	GCF_001042655.1	1667384	1667406	1	1	100	100	0	0	0	0	0	0	0	99.997
Gardnerella vaginalis ATCC 14019	14019	#N/A	GCF_000159155.2	1667342	1667350	1	1	100	100	1	1	0	0	0	0	1	99.9932
Gluconacetobacter diazotrophicus PA1 5	49037	#N/A	GCF_000021325.1	3944166	3914947	13	2	99.85	99.45	2	2	0	4	6	5	8	99.9877
Haemophilus influenzae (g-proteobacteria)	49766	#N/A	GCF_900475995.1	1850809	1850791	1	1	100	100	1	1	0	0	0	0	1	99.9963
Haemophilus influenzae (g-proteobacteria)	33391	Type Strain	GCF_001457655.1	1890645	1890645	1	1	100	100	1	1	0	0	0	0	1	99.9985
Helicobacter pylori	43504	Type Strain	GCF_004295525.1	1680903	1680829	1	1	100	100	0	0	0	0	0	0	0	99.9961
Helicobacter pylori NCTC 11637 = CCUG 17874 = ATCC 43504	43504	Type Strain	GCF_900478295.1	1680903	1680937	1	1	100	100	0	0	0	0	0	0	0	99.9978
Heliobacterium modesticaldum Ice1	51547	Type Strain	GCF_000019165.1	3073318	3075407	1	1	99.99	99.97	10	8	0	0	0	0	10	99.9793
Hungateiclostridium thermocellum ATCC 27405	27405	Type Strain	GCF_000015865.1	3847851	3843301	1	1	100	99.99	4	3	0	0	0	0	4	99.9954
Hyphomonas neptunium ATCC 15444	15444	Type Strain	GCF_000013025.1	3704666	3705021	1	1	100	100	1	0	0	0	1	2	2	99.9958
Jonesia denitrificans (high GC Gram+)	14870	#N/A	GCF_900475835.1	2749565	2749647	1	1	100	100	1	1	0	0	0	0	1	99.9949
Kineococcus radiotolerans SRS30216 = ATCC BAA-149	BAA-149	#N/A	GCF_000017305.1	4968109	4956672	12	3	99.96	99.91	1	6	0	0	0	0	1	99.982
Klebsiella pneumoniae	BAA-2146	#N/A	GCF_000364385.3	5780684	5781501	5	5	100	100	6	5	0	0	0	0	6	99.9963
Klebsiella pneumoniae subsp. pneumoniae	43816	#N/A	GCF_000742755.1	5360827	5374834	5	1	100	99.99	0	0	0	4	0	0	0	99.9989
Klebsiella pneumoniae subsp. pneumoniae ATCC 43816	43816	#N/A	GCF_016071735.1	5360827	5362708	5	1	99.98	99.98	1	0	0	5	0	0	1	99.9967
Klebsiella pneumoniae subsp. pneumoniae MGH 78578	700721	#N/A	GCF_000016305.1	5647235	5694894	9	6	99.99	99.77	7	5	1	3	0	0	8	99.9904
Klebsiella quasipneumoniae	700603	#N/A	GCF_001596075.2	5513818	5513862	3	3	100	100	3	3	0	0	0	0	3	99.998
Klebsiella quasipneumoniae subsp. similipneumoniae	700603	#N/A	GCF_003181175.1	5513818	5514898	3	3	100	100	4	3	0	0	0	0	4	99.9983
Kocuria rhizophila (high GC Gram+)	9341	#N/A	GCF_900637835.1	2696980	2697831	1	1	100	99.97	1	1	0	0	0	0	1	99.9956
Lactiplantibacillus plantarum	8014	#N/A	GCF_002749655.1	3163512	3309473	18	5	99.99	97.13	6	5	0	14	0	0	6	99.9788
Lactobacillus acidophilus	4617	#N/A	GCF_900637995.1	5206553	5206553	1	1	100	99.98	1	1	0	0	2	2	3	99.9986
Lactobacillus brevis ATCC 367	367	#N/A	GCF_000014465.1	2339342	2340228	10	3	100	99.99	5	3	0	6	2	2	7	99.9827
Lactobacillus casei DSM 20011 = JCM 1134 = ATCC 393	393	#N/A	GCF_000829055.1	2969012	2952961	2	3	99.52	100	1	3	0	0	4	4	5	99.9915
Lactobacillus crispatus (firmicutes)	33820	#N/A	GCF_018987235.1	2239080	2239089	1	1	100	100	0	0	0	0	2	2	2	99.9993
Lactobacillus delbrueckii subsp. bulgaricus ATCC 11842 = JCM 1002	11842	#N/A	GCF_000056065.1	1863657	1864998	1	1	100	100	2	1	0	0	2	2	4	99.9917
Lactobacillus gasseri ATCC 33323 = JCM 1131	33323	#N/A	GCF_000014425.1	1854273	1894360	1	1	100	100	5	5	0	0	0	0	5	99.9945
Lactobacillus paracasei ATCC 334	334	#N/A	GCF_000014525.1	2946962	2924325	5	2	99.28	100	2	2	0	0	0	0	2	99.9955
Lactobacillus rhamnosus GG	53103	#N/A	GCF_000026505.1	3003449	3010111	6	1	100	99.95	8	1	0	6	0	0	8	99.9804
Lactobacillus rhamnosus GG	53103	#N/A	GCF_000011045.1	3003449	3005051	6	1	100	99.95	1	0	0	6	2	2	3	99.9948
Legionella pneumophila	33152	#N/A	GCF_001752745.1	3407565	3447085	1	1	100	99.27	2	2	0	0	0	0	2	99.9951
Legionella pneumophila	33153	#N/A	GCF_900186855.1	3426100	3426100	1	1	100	100	0	1	0	0	0	0	0	99.9996
Legionella pneumophila subsp. pneumophila ATCC 43290	43290	#N/A	GCF_000239175.1	3369573	3359001	1	1	99.99	100	2	1	0	0	0	0	2	99.9977
Leuconostoc mesenteroides subsp. mesenteroides ATCC 8293	8293	Type Strain	GCF_000014445.1	2075437	2075763	2	2	100	100	2	2	0	0	0	0	2	99.9959
Levilactobacillus brevis (firmicutes)	14869	Type Strain	GCF_900475625.1	2493955	2494328	1	1	100	99.99	1	0	0	0	0	0	1	99.9992
Limosilactobacillus reuteri subsp. suis	53608	#N/A	GCF_000236455.2	2095980	2091243	3	3	99.98	100	1	3	0	0	0	0	1	99.9903
Listeria monocytogenes (firmicutes)	15313	Type Strain	GCF_900187225.1	2839821	2864663	10	1	99.98	99.91	1	0	0	8	0	0	1	99.9896
Listeria monocytogenes (firmicutes)	13932	#N/A	GCF_003031895.1	2950984	2950984	1	1	100	100	0	0	0	0	0	0	0	99.9999
Listeria welshimeri (firmicutes)	35897	#N/A	GCF_900187315.1	2814131	2814137	1	1	100	100	0	0	0	0	0	0	0	99.9995
Melissococcus plutonius ATCC 35311	35311	#N/A	GCF_000270185.1	2053110	2068732	2	2	100	99.93	1	1	0	0	2	2	3	99.9936
Mesoplasma florum L1	33453	#N/A	GCF_000008305.1	793473	793224	1	1	100	100	0	0	0	0	0	0	0	99.9971
Moorella thermoacetica ATCC 39073	39073	#N/A	GCF_000013105.1	2450167	2628784	3	1	99.92	93.04	1	1	0	3	0	0	1	99.9804
Morganella morganii subsp. morganii (enterobacteria)	25830	#N/A	GCF_006094455.1	3814515	3889903	1	1	95.61	93.43	37	42	0	0	16	14	53	98.8424
Mycobacterium kansasii ATCC 12478	12478	Type Strain	GCF_000157895.3	6571251	6577228	3	2	100	100	4	3	0	2	0	0	4	99.9973
Mycobacterium tuberculosis H37Ra	25177	#N/A	GCF_000016145.1	4287019	4419977	22	1	99.93	96.98	1	4	0	18	3	3	4	99.9745
Mycolicibacterium thermoresistibile (high GC Gram+)	19527	Type Strain	GCF_900187065.1	4958324	4950685	3	1	99.99	100	2	0	0	4	0	0	2	99.9963
Mycoplasma hominis ATCC 23114	23114	#N/A	GCF_000085865.1	669676	665445	1	1	100	100	1	3	0	0	0	0	1	99.9943
Mycoplasmopsis synoviae (mycoplasmas)	25238	#N/A	GCF_900476075.1	1907969	1907969	1	1	100	99.99	0	1	0	0	0	0	0	99.9995
Neisseria cinerea ATCC 14685	14685	#N/A	GCF_900475315.1	1913754	1913754	2	1	90.31	94.17	21	24	0	0	6	6	27	97.0371
Neisseria gonorrhoeae (b-proteobacteria)	49226	#N/A	GCF_016803895.1	2167534	2069529	2	1	98.75	99.99	10	61	0	0	8	8	18	99.8985
Neisseria lactamica ATCC 23970	23970	#N/A	GCF_901482445.1	2191524	2191524	1	1	100	100	1	1	0	0	0	0	1	99.998
Neisseria subflava	49275	#N/A	GCF_005221305.1	2195926	2195659	1	1	99.99	100	0	0	0	0	0	0	0	99.9985
Nitrosomonas europaea ATCC 19718	19718	#N/A	GCF_000009145.1	2815924	2812094	1	1	100	100	2	3	0	0	0	0	2	99.9976
Paenarthrobacter aurescens TC1 (high GC Gram+)	BAA-1386	#N/A	GCF_000014925.1	4891894	5226648	4	3	100	93.89	7	1	0	2	0	0	7	99.9907
Paenibacillus larvae subsp. larvae	9545	#N/A	GCF_002003265.1	4288592	4289950	2	1	99.99	99.71	9	10	0	0	0	0	9	99.9672
Parabacteroides distasonis ATCC 8503	8503	#N/A	GCF_900683725.1	4812038	5212259	1	1	86.22	79.74	32	29	0	0	28	28	60	98.3185
Parabacteroides distasonis ATCC 8503	8503	#N/A	GCF_000012845.1	4812038	4811379	1	1	100	100	3	3	0	0	8	8	11	99.9873
Parvimonas micra (firmicutes)	33270	#N/A	GCF_900637905.1	1677405	1677398	1	1	100	100	1	1	0	0	0	0	1	99.999
Pediococcus acidilactici	8042	#N/A	GCF_004355265.1	2009598	2009598	1	1	100	100	1	1	0	0	0	0	1	99.9997
Pediococcus pentosaceus ATCC 25745	25745	#N/A	GCF_000014505.1	1856689	1832387	2	1	98.69	100	0	0	0	0	0	0	0	99.9984
Porphyromonas gingivalis ATCC 33277	33277	#N/A	GCF_000010505.1	2399479	2354886	1	1	100	100	2	1	0	0	2	2	4	99.9825
Porphyromonas gingivalis ATCC 33277	33277	#N/A	GCF_002892575.1	2399479	2379874	1	1	99.96	100	0	1	0	0	0	0	0	99.9966
Prevotella intermedia ATCC 25611 = DSM 20706	25611	#N/A	GCF_001953955.1	2607249	2674170	2	2	100	99.99	2	2	0	0	0	0	2	99.9983
Prevotella melaninogenica ATCC 25845	25845	#N/A	GCF_000144405.1	3167999	3168282	2	2	100	100	2	2	0	0	0	0	2	99.9966
Priestia megaterium	14581	#N/A	GCF_017086525.1	5745428	5747602	7	8	100	100	7	7	2	0	0	0	9	99.996
Pseudomonas aeruginosa	27853	#N/A	GCF_001618925.1	6839777	6827737	1	1	99.94	100	9	8	0	0	0	0	9	99.9895
Pseudomonas aeruginosa	27853	#N/A	GCF_001687285.1	6839777	6833187	1	1	99.88	100	0	1	0	0	0	0	0	99.9983
Pseudomonas aeruginosa (g-proteobacteria)	33353	#N/A	GCF_900636735.1	6859241	6766292	11	1	99.81	100	3	2	0	8	0	0	3	99.9953
Pseudomonas aeruginosa (g-proteobacteria)	10145	Type Strain	GCF_001457615.1	6317054	6316979	1	1	100	100	0	0	0	0	0	0	0	99.9973
Pseudomonas aeruginosa (g-proteobacteria)	27853	#N/A	GCF_900636755.1	6839777	6839985	1	1	100	100	0	0	0	0	0	0	0	99.9987
Pseudomonas chlororaphis	13985	#N/A	GCF_900104715.1	7037524	7047615	1	1	100	100	2	1	0	0	0	0	2	99.9982
Pseudomonas fluorescens	13525	#N/A	GCF_900475215.1	6510973	6510973	1	1	100	100	5	1	0	0	0	0	5	99.9944
Pseudomonas fluorescens	13525	#N/A	GCF_900215245.1	6510973	6511547	1	1	100	100	5	1	0	0	0	0	5	99.9993
Ralstonia insidiosa	49129	#N/A	GCF_001663855.1	6180656	6177004	4	4	100	100	4	5	0	0	0	0	4	99.9915
Renibacterium salmoninarum ATCC 33209	33209	#N/A	GCF_000018885.1	3155318	3155250	1	1	100	100	1	1	0	0	0	0	1	99.9982
Rhodobacter sphaeroides ATCC 17029	17029	#N/A	GCF_000015985.1	4488518	4489380	3	3	100	99.99	3	3	0	0	0	0	3	99.9959
Rhodospirillum centenum SW	51521	#N/A	GCF_000016185.1	4362282	4355543	2	1	100	100	3	3	0	4	2	0	5	99.9924
Rhodospirillum rubrum ATCC 11170	11170	#N/A	GCF_000013085.1	4340405	4406557	12	2	100	98.27	2	2	0	7	2	2	4	99.9834
Salmonella bongori NCTC 12419 (enterobacteria)	43975	#N/A	GCF_000252995.1	4460330	4460105	1	1	100	100	1	1	0	0	0	0	1	99.9987
Salmonella enterica subsp. enterica serovar Abaetetuba str. ATCC 35640	35640	#N/A	GCF_000487915.2	4547607	4547600	1	1	100	100	1	1	0	0	2	2	3	99.9974
Salmonella enterica subsp. enterica serovar Choleraesuis str. ATCC 10708	10708	#N/A	GCF_000487295.3	4804585	4801679	2	2	99.94	100	1	1	0	0	0	0	1	99.9961
Salmonella enterica subsp. enterica serovar Dublin str. ATCC 39184	39184	#N/A	GCF_001953035.1	4917178	4917142	2	2	100	100	1	1	0	0	0	0	1	99.9961
Salmonella enterica subsp. enterica serovar Montevideo	8387	#N/A	GCF_003864055.1	4625104	4759051	1	1	92.84	90.4	34	23	0	0	4	4	38	98.3435
Salmonella enterica subsp. enterica serovar Paratyphi A str. ATCC 9150	9150	#N/A	GCF_000011885.1	4577046	4585229	5	1	100	99.98	3	0	0	5	0	0	3	99.9961
Salmonella enterica subsp. enterica serovar Poona str. ATCC BAA-1673	BAA-1673	#N/A	GCF_000493295.2	5075713	5091833	10	3	100	99.97	3	2	0	6	4	4	7	99.9953
Salmonella enterica subsp. enterica serovar Senftenberg (enterobacteria)	43845	#N/A	GCF_001969425.1	5261957	5262033	2	2	100	100	1	1	0	0	0	0	1	99.9981
Salmonella enterica subsp. enterica serovar Thompson (enterobacteria)	BAA-1738	#N/A	GCF_001953015.1	4712381	4710704	2	1	99.94	100	1	0	0	0	0	0	1	99.9969
Salmonella enterica subsp. enterica serovar Typhimurium	14028	#N/A	GCF_016864495.1	4963783	5005443	2	3	100	99.23	2	2	0	0	0	0	2	99.9949
Salmonella enterica subsp. enterica serovar Typhimurium	14028	#N/A	GCF_003864015.1	4963783	4965568	2	2	99.84	100	1	1	0	0	2	2	3	99.9967
Salmonella enterica subsp. enterica serovar Typhimurium	13311	#N/A	GCF_000743055.1	4860935	4831756	3	2	99.4	100	2	2	0	0	0	0	2	99.9987
Salmonella enterica subsp. enterica serovar Typhimurium (enterobacteria)	13311	#N/A	GCF_015565735.1	4860935	4638880	3	1	88.42	92.46	37	39	0	0	16	14	53	98.241
Salmonella enterica subsp. houtenae str. ATCC BAA-1581	BAA-1581	#N/A	GCF_000251025.1	4810620	4812143	6	3	100	99.98	3	6	0	4	2	2	5	99.9895
Sebaldella termitidis ATCC 33386	33386	#N/A	GCF_000024405.1	4451574	4486650	6	3	100	99.43	3	1	0	5	2	2	5	99.9947
Serratia marcescens	274	#N/A	GCF_009936295.1	5149779	5148533	1	1	100	100	3	4	0	0	0	0	3	99.9998
Serratia marcescens subsp. marcescens ATCC 13880 (enterobacteria)	13880	#N/A	GCF_017299435.1	5160502	5161789	2	2	100	100	1	1	0	0	0	0	1	99.9922
Serratia marcescens subsp. marcescens ATCC 13880 (enterobacteria)	13880	#N/A	GCF_017298735.1	5160502	5161788	2	2	100	100	1	1	0	0	0	0	1	99.9952
Serratia marcescens subsp. marcescens ATCC 13880 (enterobacteria)	13880	#N/A	GCF_017299175.1	5160502	5160494	2	2	100	100	1	1	0	0	0	0	1	99.9967
Serratia marcescens subsp. marcescens ATCC 13880 (enterobacteria)	13880	#N/A	GCF_017654245.1	5160502	5140264	2	1	99.25	100	1	1	0	0	0	0	1	99.9968
Serratia marcescens subsp. marcescens ATCC 13880 (enterobacteria)	13880	#N/A	GCF_017298695.1	5160502	5161745	2	2	100	100	1	1	0	0	0	0	1	99.9968
Serratia marcescens subsp. marcescens ATCC 13880 (enterobacteria)	13880	#N/A	GCF_017298955.1	5160502	5161764	2	2	100	100	1	1	0	0	0	0	1	99.9968
Serratia marcescens subsp. marcescens ATCC 13880 (enterobacteria)	13880	#N/A	GCF_017301275.1	5160502	5161769	2	2	100	100	1	1	0	0	0	0	1	99.9968
Serratia marcescens subsp. marcescens ATCC 13880 (enterobacteria)	13880	#N/A	GCF_017301295.1	5160502	5161766	2	2	100	100	1	1	0	0	0	0	1	99.9968
Serratia marcescens subsp. marcescens ATCC 13880 (enterobacteria)	13880	#N/A	GCF_017298915.1	5160502	5160448	2	2	100	100	1	1	0	0	0	0	1	99.9969
Serratia marcescens subsp. marcescens ATCC 13880 (enterobacteria)	13880	#N/A	GCF_017298935.1	5160502	5160489	2	2	100	100	1	1	0	0	0	0	1	99.997
Serratia marcescens subsp. marcescens ATCC 13880 (enterobacteria)	13880	#N/A	GCF_017299575.1	5160502	5160507	2	2	100	100	1	1	0	0	0	0	1	99.997
Serratia marcescens subsp. marcescens ATCC 13880 (enterobacteria)	13880	#N/A	GCF_017298675.1	5119913	5160517	2	2	99.4	99.41	0	0	0	0	0	0	0	99.9972
Serratia marcescens subsp. marcescens ATCC 13880 (enterobacteria)	13880	#N/A	GCF_017298995.1	5160502	5160509	2	2	99.41	99.41	0	0	0	0	0	0	0	99.9972
Serratia marcescens subsp. marcescens ATCC 13880 (enterobacteria)	13880	#N/A	GCF_017298795.1	5160502	5160509	2	2	100	100	1	1	0	0	0	0	1	99.9972
Serratia marcescens subsp. marcescens ATCC 13880 (enterobacteria)	13880	#N/A	GCF_017298895.1	5160502	5160509	2	2	100	100	1	1	0	0	0	0	1	99.9972
Serratia marcescens subsp. marcescens ATCC 13880 (enterobacteria)	13880	#N/A	GCF_017298715.1	5160502	5160508	2	2	100	100	1	1	0	0	0	0	1	99.9973
Serratia marcescens subsp. marcescens ATCC 13880 (enterobacteria)	13880	#N/A	GCF_017298775.1	5160502	5160508	2	2	100	100	1	1	0	0	0	0	1	99.9973
Serratia marcescens subsp. marcescens ATCC 13880 (enterobacteria)	13880	#N/A	GCF_017298815.1	5160502	5160530	2	2	100	100	1	1	0	0	0	0	1	99.9973
Serratia marcescens subsp. marcescens ATCC 13880 (enterobacteria)	13880	#N/A	GCF_017298875.1	5160502	5160510	2	2	100	100	1	1	0	0	0	0	1	99.9973
Serratia marcescens subsp. marcescens ATCC 13880 (enterobacteria)	13880	#N/A	GCF_017298975.1	5160502	5160508	2	2	100	100	1	1	0	0	0	0	1	99.9973
Serratia marcescens subsp. marcescens ATCC 13880 (enterobacteria)	13880	#N/A	GCF_017299015.1	5160502	5160510	2	2	100	100	1	1	0	0	0	0	1	99.9973
Serratia marcescens subsp. marcescens ATCC 13880 (enterobacteria)	13880	#N/A	GCF_017299035.1	5160502	5160529	2	2	100	100	1	1	0	0	0	0	1	99.9973
Serratia marcescens subsp. marcescens ATCC 13880 (enterobacteria)	13880	#N/A	GCF_017299275.1	5160502	5160509	2	2	100	100	1	1	0	0	0	0	1	99.9973
Serratia marcescens subsp. marcescens ATCC 13880 (enterobacteria)	13880	#N/A	GCF_017299315.1	5160502	5160489	2	2	100	100	1	1	0	0	0	0	1	99.9973
Serratia marcescens subsp. marcescens ATCC 13880 (enterobacteria)	13880	#N/A	GCF_017299535.1	5160502	5160486	2	2	100	100	1	1	0	0	0	0	1	99.9973
Serratia marcescens subsp. marcescens ATCC 13880 (enterobacteria)	13880	#N/A	GCF_017301255.1	5160502	5160510	2	2	100	100	1	1	0	0	0	0	1	99.9973
Serratia marcescens subsp. marcescens ATCC 13880 (enterobacteria)	13880	#N/A	GCF_017301315.1	5160502	5160498	2	2	100	100	1	1	0	0	0	0	1	99.9973
Serratia marcescens subsp. marcescens ATCC 13880 (enterobacteria)	13880	#N/A	GCF_017298835.1	5160502	5160509	2	2	100	100	1	1	0	0	0	0	1	99.9987
Serratia marcescens subsp. marcescens ATCC 13880 (enterobacteria)	13880	#N/A	GCF_017298855.1	5160502	5160529	2	2	99.41	99.41	0	0	0	0	0	0	0	99.999
Serratia marcescens subsp. marcescens ATCC 13880 (enterobacteria)	13880	#N/A	GCF_017298755.1	5119913	5160508	2	2	100	100	1	1	0	0	0	0	1	99.9992
Shewanella pealeana ATCC 700345	700345	#N/A	GCF_000018285.1	5172366	5174581	7	1	100	99.99	1	1	0	3	0	0	1	99.9953
Shewanella woodyi ATCC 51908	51908	#N/A	GCF_000019525.1	5935379	5935403	1	1	100	100	1	1	0	0	0	0	1	99.9965
Staphylococcus aureus	6538	#N/A	GCF_002025145.1	2800485	2800610	2	2	100	100	2	2	0	0	0	0	2	99.9943
Staphylococcus aureus	25923	#N/A	GCF_000756205.1	2806214	2806345	3	2	100	100	2	1	0	2	0	0	2	99.9974
Staphylococcus aureus	12600	#N/A	GCF_006094915.1	2782564	2782561	2	2	100	100	0	0	0	0	0	0	0	99.9995
Staphylococcus aureus (firmicutes)	10832	#N/A	GCF_900635285.1	2834988	2835265	1	1	100	100	1	1	0	0	0	0	1	99.9939
Staphylococcus epidermidis	12228	#N/A	GCF_009873455.1	2575951	2526403	7	2	98.19	100	2	2	0	0	0	0	2	99.9925
Staphylococcus epidermidis ATCC 12228	12228	#N/A	GCF_000007645.1	2575951	2564615	7	7	99.09	99.38	5	6	0	0	0	0	5	99.9869
Staphylococcus haemolyticus	29970	#N/A	GCF_006094395.1	2570870	2572027	4	3	100	99.99	3	1	0	0	0	0	3	99.9939
Staphylococcus hyicus	11249	#N/A	GCF_000816085.1	2472135	2472129	1	1	100	100	0	0	0	0	0	0	0	99.9991
Staphylococcus hyicus (firmicutes)	11249	#N/A	GCF_900474585.1	2472135	2472120	1	1	100	100	0	0	0	0	0	0	0	99.9991
Staphylococcus lugdunensis (firmicutes)	43809	#N/A	GCF_900478255.1	2540324	2540333	1	1	100	100	1	1	0	0	0	0	1	99.9991
Staphylococcus saprophyticus subsp. saprophyticus ATCC 15305 = NCTC 7292	15305	#N/A	GCF_006094355.1	2616312	2599371	4	4	99.38	100	2	3	0	0	0	0	2	99.9959
Staphylococcus saprophyticus subsp. saprophyticus ATCC 15305 = NCTC 7292	15305	#N/A	GCF_000010125.1	2616312	2577899	4	3	98.81	100	3	3	0	0	0	0	3	99.9965
Staphylococcus warneri (firmicutes)	27836	Type Strain	GCF_900636385.1	2428231	2427576	1	1	99.97	100	0	0	0	0	0	0	0	99.9947
Stenotrophomonas maltophilia (g-proteobacteria)	13637	Type Strain	GCF_900186865.1	5004108	5004261	1	1	100	100	0	0	0	0	0	0	0	99.9982
Streptococcus anginosus (firmicutes)	33397	Type Strain	GCF_900636475.1	1955308	1953654	1	1	100	100	1	1	0	0	0	0	1	99.9978
Streptococcus gordonii (firmicutes)	10558	Type Strain	GCF_900475015.1	2187613	2187611	1	1	100	99.99	0	1	0	0	0	0	0	99.9981
Streptococcus intermedius (firmicutes)	27335	Type Strain	GCF_900475975.1	1932953	1932951	1	1	100	100	0	0	0	0	0	0	0	99.9999
Streptococcus mitis NCTC 12261 (firmicutes)	49456	Type Strain	GCF_000148585.2	1868859	1868883	1	1	100	100	1	1	0	0	0	0	1	99.9948
Streptococcus mutans (firmicutes)	25175	Type Strain	GCF_900475095.1	2019345	2019343	1	1	100	100	0	0	0	0	0	0	0	99.9998
Streptococcus pneumoniae	49619	#N/A	GCF_003966485.1	2096425	2096423	1	1	100	100	3	3	0	0	0	0	3	99.9989
Streptococcus pneumoniae (firmicutes)	33400	#N/A	GCF_001457635.1	2238348	2110968	2	1	86.98	92.18	42	55	0	0	12	12	54	98.6407
Streptococcus pneumoniae (firmicutes)	49619	#N/A	GCF_900636585.1	2096425	2115408	1	1	100	100	1	1	0	0	4	4	5	99.9985
Streptococcus pneumoniae ATCC 700669	700669	#N/A	GCF_000026665.1	2225168	2221315	1	1	100	100	2	2	0	0	0	0	2	99.9989
Streptococcus pneumoniae TIGR4	BAA-334	#N/A	GCF_000006885.1	2152976	2160842	1	1	100	100	3	2	0	0	0	0	3	99.9901
Streptococcus pyogenes	19615	#N/A	GCF_000743015.1	1844942	1844804	1	1	100	100	1	1	0	0	0	0	1	99.9966
Streptococcus pyogenes (firmicutes)	12344	#N/A	GCF_002055535.1	1914839	1914862	1	1	100	100	0	0	0	0	0	0	0	99.9987
Streptococcus pyogenes (firmicutes)	19615	#N/A	GCF_900474895.1	1844942	1845052	1	1	100	100	0	0	0	0	0	0	0	99.9996
Streptococcus pyogenes NZ131	BAA-1633	#N/A	GCF_000018125.1	1817707	1815785	1	1	99.9	99.95	1	4	0	0	2	2	3	99.9171
Streptococcus salivarius (firmicutes)	7073	#N/A	GCF_000785515.1	2206151	2188923	1	1	99.95	100	2	6	0	0	0	0	2	99.9876
Streptococcus salivarius (firmicutes)	7073	#N/A	GCF_900636435.1	2206151	2206150	1	1	100	100	0	0	0	0	0	0	0	99.9988
Streptococcus sanguinis (firmicutes)	10556	#N/A	GCF_900475505.1	2297406	2296927	1	1	100	100	0	1	0	0	0	0	0	99.9978
Streptococcus suis (firmicutes)	43765	#N/A	GCF_900475585.1	1984380	1984375	1	1	100	100	0	0	0	0	0	0	0	99.9995
Streptococcus thermophilus	19258	#N/A	GCF_010120595.1	2102268	2102268	1	1	100	100	1	1	0	0	0	0	1	99.9971
Streptococcus thermophilus (firmicutes)	19258	#N/A	GCF_900474985.1	2102268	2102271	1	1	100	100	0	0	0	0	0	0	0	99.9943
Streptococcus uberis (firmicutes)	19436	#N/A	GCF_900475595.1	1974138	1975601	1	1	100	99.97	1	0	0	0	0	0	1	99.9966
Synechococcus sp. PCC 7002	27264	#N/A	GCF_000019485.1	3422979	3409935	6	7	100	99.99	7	8	2	0	2	2	11	99.9914
Tatlockia micdadei	33218	#N/A	GCF_000953635.1	3310033	3310028	1	1	100	100	3	3	0	0	4	4	7	99.9996
Thermoanaerobacter pseudethanolicus ATCC 33223	33223	#N/A	GCF_000019085.1	2362758	2362816	2	1	100	100	2	2	0	2	0	0	2	99.9875
Thermobaculum terrenum ATCC BAA-798	BAA-798	#N/A	GCF_000025005.1	3099004	3101581	2	2	100	99.99	2	2	0	0	0	0	2	99.9919
Thiobacillus denitrificans ATCC 25259	25259	#N/A	GCF_000012745.1	2908415	2909809	1	1	100	99.99	2	1	0	0	2	2	4	99.9885
Treponema denticola ATCC 35405	35405	#N/A	GCF_000008185.1	2842721	2843201	1	1	100	99.98	1	1	0	0	0	0	1	99.984
Trichormus variabilis ATCC 29413	29413	#N/A	GCF_000204075.1	7092714	7105752	5	5	99.63	99.99	11	4	2	0	0	0	13	99.9838
Veillonella parvula (firmicutes)	10790	#N/A	GCF_900186885.1	2132186	2132142	1	1	99.99	100	1	1	0	0	0	0	1	99.9982
Vibrio alginolyticus NBRC 15630 = ATCC 17749	17749	#N/A	GCF_000354175.2	5158848	5146637	2	2	100	100	3	6	0	0	2	2	5	99.9906
Vibrio campbellii ATCC BAA-1116	BAA-1116	#N/A	GCF_000464435.1	6067462	6031829	3	3	99.94	99.98	15	25	0	0	0	0	15	99.9684
Vibrio campbellii ATCC BAA-1116	BAA-1116	#N/A	GCF_000017705.1	6067462	6058377	3	3	100	99.98	11	14	0	0	0	0	11	99.9872
Vibrio natriegens NBRC 15636 = ATCC 14048 = DSM 759	14048	Type Strain	GCF_001680025.1	5179791	5168686	2	2	99.91	99.97	3	3	0	0	0	0	3	99.9972
Vibrio natriegens NBRC 15636 = ATCC 14048 = DSM 759	14048	Type Strain	GCF_001456255.1	5179791	5175153	2	2	100	100	5	4	0	0	0	0	5	99.9972
Vibrio vulnificus NBRC 15645 = ATCC 27562	27562	#N/A	GCF_002224265.1	5034837	5007160	2	2	99.97	100	5	7	0	0	0	0	5	99.9904
Wolinella succinogenes (e-proteobacteria)	29543	#N/A	GCF_900637325.1	2107705	2150449	1	1	99.99	98.87	2	1	0	0	0	0	2	99.9968
Xanthomonas campestris pv. campestris str. ATCC 33913	33913	#N/A	GCF_000007145.1	5075445	5076188	1	1	99.99	100	3	3	0	0	2	2	5	99.9919
Xenorhabdus nematophila ATCC 19061	19061	#N/A	GCF_000252955.1	4587650	4587917	2	2	100	99.98	2	4	0	0	2	2	4	99.986
Yersinia enterocolitica subsp. enterocolitica (enterobacteria)	9610	Type Strain	GCF_901472495.1	4555542	4558409	1	1	100	100	2	2	0	0	0	0	2	99.9902
Yersinia pseudotuberculosis	6904	#N/A	GCF_000750315.1	4808535	4806594	2	1	100	100	14	16	0	2	4	4	18	99.9887
Zymomonas mobilis subsp. mobilis ZM4 = ATCC 31821	31821	#N/A	GCF_004168305.2	2204631	2197925	5	5	99.9	99.99	5	6	0	0	0	0	5	99.9781
Zymomonas mobilis subsp. mobilis ZM4 = ATCC 31821	31821	#N/A	GCF_003054575.1	2204631	2200312	5	5	100	99.99	5	6	0	0	0	0	5	99.9894
Zymomonas mobilis subsp. mobilis ZM4 = ATCC 31821	31821	#N/A	GCF_000007105.1	2204631	2056363	5	1	93.36	99.99	1	1	0	0	0	0	1	99.9988

### Sheet: Table S5
TaxID Name	ATCC Catalog Number	ATCC Type Strain	RefSeq Reference	Assembly Level	RefSeq Category	Relation to type material	Illumina Coverage	Sum of # of SNPs	Sum of # of Indels	Sum of # of variants	Sum of synonymous_variant	Sum of incomplete_terminal_codon_variant,coding_sequence_variant	Sum of stop_retained_variant	Total Synonymous Mutations (no amino acid change)	Sum of missense_variant	Sum of frameshift_variant	Sum of frameshift_variant,start_lost	Sum of frameshift_variant,stop_lost	Sum of start_lost	Sum of stop_lost	Sum of stop_gained	Total Non-Synonymous Mutations (amino acid change	Sum of No Annotations	Sum of intergenic_variant	Sum of upstream_gene_variant	Sum of downstream_gene_variant	Sum of non_coding_transcript_exon_variant	Sum of 3_prime_UTR_variant	Sum of 5_prime_UTR_variant	Total Other Variants	Number of Duplicates
Acidothermus cellulolyticus 11B	43068	Type Strain	GCF_000015025.1	complete genome	Representative Genome	assembly from type material	402.1751X	149	29	178	32	0	0	32	82	1	0	0	3	2	4	92	40	0	16	12	0	0	0	68	14
Acinetobacter baumannii	19606	#N/A	GCF_009759685.1	complete genome	n/a	assembly from type material	241.2188X	3	48	51	0	0	0	0	0	0	0	0	0	0	0	0	50	1	2	2	1	0	0	56	5
Acinetobacter baumannii	19606	#N/A	GCF_014672755.1	complete genome	n/a	assembly from type material	237.9449X	2	11	13	0	0	0	0	1	0	0	0	0	0	0	1	11	0	0	1	0	0	0	12	0
Acinetobacter baumannii	BAA-1790	#N/A	GCF_008033255.2	complete genome	n/a	n/a	966.3181X	1	43	44	0	0	0	0	1	0	0	0	0	0	0	1	43	0	0	0	0	0	0	43	0
Acinetobacter baumannii	19606	#N/A	GCF_009035845.1	complete genome	n/a	assembly from type material	242.903X	18	2	20	12	0	0	12	3	0	0	0	0	0	0	3	4	0	2	1	0	0	0	7	2
Acinetobacter baumannii	17978	#N/A	GCF_001593425.2	complete genome	n/a	n/a	179.1265X	14	5	19	3	0	0	3	7	0	0	0	0	0	0	7	8	0	3	1	0	0	0	12	3
Acinetobacter baumannii	17978	#N/A	GCF_001077675.1	complete genome	n/a	n/a	179.149X	15	6	21	1	0	0	1	8	0	0	0	0	0	0	8	9	0	5	2	0	0	0	16	4
Acinetobacter baumannii	17978	#N/A	GCF_014672775.1	complete genome	n/a	n/a	185.3552X	15	87	102	3	0	0	3	8	0	0	0	0	0	0	8	90	0	3	1	0	0	0	94	3
Acinetobacter baumannii	17978	#N/A	GCF_011067065.1	complete genome	n/a	n/a	163.6729X	60064	2433	62497	26251	0	20	26271	5034	152	1	5	5	5	24	5226	29037	2	1870	2796	1	0	0	33706	2706
Acinetobacter baumannii ATCC 17978	17978	#N/A	GCF_013372085.1	complete genome	n/a	n/a	187.7581X	14	7	21	1	0	0	1	9	0	0	0	0	0	0	9	9	1	3	1	1	0	0	15	4
Acinetobacter baumannii ATCC 17978	17978	#N/A	GCF_004794275.2	chromosome	n/a	n/a	179.1003X	23	19	42	1	0	0	1	13	0	0	0	0	0	0	13	24	0	2	4	0	0	0	30	2
Acinetobacter baumannii ATCC 17978	17978	#N/A	GCF_004794235.2	chromosome	n/a	n/a	186.1819X	26	19	45	2	0	0	2	13	0	0	0	0	0	0	13	24	0	4	5	0	0	0	33	3
Acinetobacter baumannii ATCC 17978	17978	#N/A	GCF_004797155.2	complete genome	n/a	n/a	183.4952X	28	62	90	2	0	0	2	13	0	0	0	0	0	0	13	68	0	2	8	0	0	0	78	3
Acinetobacter baumannii ATCC 19606 = CIP 70.34 = JCM 6841 (g-proteobacteria)	19606	#N/A	GCF_019331655.1	Complete Genome	n/a	assembly from type material	244.1648X	66	8	74	47	0	1	48	13	0	0	0	0	0	0	13	10	0	3	11	0	0	0	24	11
Aeromonas hydrophila subsp. hydrophila ATCC 7966	7966	#N/A	GCF_000014805.1	complete genome	n/a	assembly from type material	195.0645X	1	1	2	0	0	0	0	1	0	0	0	0	0	0	1	1	0	0	0	0	0	0	1	0
Akkermansia muciniphila ATCC BAA-835	BAA-835	#N/A	GCF_000020225.1	complete genome	n/a	assembly from type material	380.2596X	0	1	1	0	0	0	0	0	1	0	0	0	0	0	1	0	0	0	0	0	0	0	0	0
Akkermansia muciniphila ATCC BAA-835	BAA-835	#N/A	GCF_017504145.1	complete genome	n/a	assembly from type material	380.2684X	3	4	7	0	0	0	0	1	0	0	0	0	0	0	1	5	0	0	1	0	0	0	6	0
Bacillus amyloliquefaciens DSM 7 = ATCC 23350	23350	#N/A	GCF_000196735.1	complete genome	n/a	assembly from type material	207.7163X	24	39	63	1	0	0	1	7	4	0	0	0	0	0	11	37	10	12	8	10	0	0	77	26
Bacillus cereus ATCC 10876	10876	#N/A	GCF_000160895.1	chromosome	n/a	n/a	168.0732X	33	63	96	0	0	0	0	4	3	0	2	0	0	0	9	81	1	3	2	1	0	0	88	1
Bacillus cereus ATCC 10987	10987	#N/A	GCF_000008005.1	complete genome	n/a	n/a	131.1688X	19	94	113	1	0	0	1	6	3	0	0	0	0	2	11	94	1	15	8	1	0	0	119	18
Bacillus cereus ATCC 14579	14579	#N/A	GCF_006094295.1	complete genome	n/a	assembly from type material	165.5188X	3	9	12	1	0	0	1	0	2	0	0	0	0	0	2	8	1	0	0	1	0	0	10	1
Bacillus cereus ATCC 14579	14579	#N/A	GCF_000007825.1	complete genome	n/a	assembly from type material	165.6233X	1275	371	1646	206	0	2	208	588	37	0	0	5	3	6	639	630	6	163	152	1	0	0	952	153
Bacillus cereus ATCC 4342	4342	#N/A	GCF_000161015.1	chromosome	n/a	n/a	155.2014X	11	55	66	0	0	0	0	1	0	0	1	0	0	0	2	58	0	4	4	0	0	0	66	2
Bacillus cereus ATCC 4342	4342	#N/A	GCF_000832845.1	complete genome	n/a	n/a	153.2779X	1	25	26	0	0	0	0	1	2	0	0	0	0	0	3	23	0	0	0	0	0	0	23	0
Bacillus coagulans DSM 1 = ATCC 7050	7050	#N/A	GCF_000832905.1	complete genome	Representative Genome	assembly from type material	354.8234X	13	16	29	2	0	0	2	7	1	0	0	0	0	0	8	17	0	2	3	0	0	0	22	3
Bacillus licheniformis	14580	#N/A	GCF_006094335.1	complete genome	n/a	assembly from type material	243.0286X	0	2	2	0	0	0	0	0	1	0	0	0	0	0	1	1	0	0	0	0	0	0	1	0
Bacillus licheniformis DSM 13 = ATCC 14580	14580	#N/A	GCF_000008425.1	complete genome	n/a	assembly from type material	243.9716X	14	5	19	3	0	0	3	6	1	0	0	0	0	1	8	4	0	4	4	0	0	0	12	4
Bacillus licheniformis DSM 13 = ATCC 14580	14580	#N/A	GCF_000011645.1	complete genome	Representative Genome	assembly from type material	243.9743X	11	4	15	0	0	0	0	8	1	0	0	0	0	0	9	3	1	2	2	1	0	0	9	3
Bacillus megaterium NBRC 15308 = ATCC 14581	14581	#N/A	GCF_000832985.1	complete genome	n/a	assembly from type material	145.8651X	0	7	7	0	0	0	0	0	0	0	0	0	0	0	0	7	0	0	0	0	0	0	7	0
Bacillus megaterium NBRC 15308 = ATCC 14581	14581	#N/A	GCF_006094495.1	complete genome	n/a	assembly from type material	145.8664X	8	5	13	1	0	0	1	0	0	0	0	0	0	0	0	5	2	9	12	2	0	0	30	18
Bacillus mycoides	6462	#N/A	GCF_000832605.1	complete genome	n/a	assembly from type material	164.5668X	13	14	27	3	0	0	3	0	1	0	0	0	0	0	1	20	1	2	2	1	0	0	26	3
Bacillus pumilus (firmicutes)	7061	#N/A	GCF_900186955.1	Complete Genome	n/a	assembly from type material	281.9889X	54	28	82	20	0	0	20	26	2	0	0	0	0	0	28	28	0	5	9	0	0	0	42	8
Bacillus subtilis	11774	#N/A	GCF_004101945.1	complete genome	n/a	n/a	218.8076X	4	3	7	0	0	0	0	3	0	0	0	0	0	0	3	4	0	0	0	0	0	0	4	0
Bacillus subtilis	13952	#N/A	GCF_000772125.1	complete genome	n/a	n/a	535.5716X	25	6	31	10	0	0	10	11	0	0	0	0	0	0	11	7	0	6	4	0	0	0	17	7
Bacillus subtilis KCTC 1028 = ATCC 6051a	6051a	#N/A	GCF_000971925.1	complete genome	n/a	n/a	213.5741X	5	3	8	1	0	0	1	1	0	0	0	0	0	0	1	2	3	0	1	3	0	0	9	3
Bacillus subtilis subsp. spizizenii ATCC 6633 = JCM 2499	6633	#N/A	GCF_006094475.1	complete genome	Representative Genome	n/a	215.6764X	8	1	9	2	0	0	2	5	0	0	0	0	0	0	5	1	1	0	0	1	0	0	3	1
Bacillus subtilis subsp. subtilis NCIB 3610 = ATCC 6051 = DSM 10	6051	#N/A	GCF_006088795.1	complete genome	n/a	assembly from type material	273.0007X	7	1	8	1	0	0	1	3	0	0	0	0	0	0	3	2	2	2	0	2	0	0	8	4
Bacillus subtilis subsp. subtilis NCIB 3610 = ATCC 6051 = DSM 10	6051	#N/A	GCF_000186085.1	chromosome	n/a	assembly from type material	272.6336X	53	477	530	14	0	0	14	23	55	0	0	0	0	0	78	422	10	5	7	5	0	0	449	11
Bacillus thuringiensis	10792	#N/A	GCF_002119445.1	complete genome	n/a	assembly from type material	150.0082X	8	8	16	1	0	0	1	4	0	0	0	0	0	0	4	9	0	2	3	0	0	0	14	3
Bacillus thuringiensis serovar berliner ATCC 10792	10792	#N/A	GCF_000161615.1	chromosome	n/a	assembly from type material	159.4644X	31	107	138	12	0	0	12	10	9	0	2	0	0	0	21	103	0	0	3	0	0	0	106	1
Bacteroides fragilis NCTC 9343 (CFB group bacteria)	25285	#N/A	GCF_000025985.1	Chromosome	n/a	assembly from type material	417.0807X	1	3	4	0	0	0	0	1	0	0	0	0	0	0	1	3	0	0	0	0	0	0	3	0
Bacteroides vulgatus ATCC 8482	8482	#N/A	GCF_000012825.1	complete genome	n/a	assembly from type material	182.3374X	8	1	9	0	0	0	0	2	0	0	0	0	0	0	2	6	0	1	1	0	0	0	8	1
Bartonella bacilliformis KC583	35685	#N/A	GCF_000015445.1	complete genome	Representative Genome	assembly from type material	556.1444X	1	0	1	0	0	0	0	1	0	0	0	0	0	0	1	0	0	0	1	0	0	0	1	1
Bifidobacterium adolescentis ATCC 15703	15703	#N/A	GCF_000010425.1	complete genome	n/a	assembly from type material	389.5285X	47	23	70	13	0	0	13	24	1	0	0	0	0	0	25	21	5	4	5	5	0	0	40	8
Bifidobacterium bifidum (high GC Gram+)	29521	#N/A	GCF_900637095.1	Complete Genome	n/a	assembly from type material	296.8499X	19	16	35	4	0	0	4	9	0	0	0	0	0	0	9	19	0	3	3	0	0	0	25	3
Bifidobacterium bifidum ATCC 29521 = JCM 1255 = DSM 20456	29521	#N/A	GCF_001025135.1	complete genome	n/a	assembly from type material	296.8495X	17	11	28	4	0	0	4	9	0	0	0	0	0	0	9	12	0	3	3	0	0	0	18	3
Bifidobacterium breve (high GC Gram+)	15700	#N/A	GCF_900637145.1	Complete Genome	n/a	assembly from type material	124.2271X	15	26	41	1	0	0	1	8	1	0	0	0	0	0	9	28	0	1	2	0	0	0	31	0
Bifidobacterium longum (high GC Gram+)	15707	#N/A	GCF_900637335.1	Complete Genome	n/a	assembly from type material	362.2087X	10	10	20	0	0	0	0	10	0	0	0	0	0	0	10	10	0	0	0	0	0	0	10	0
Bifidobacterium longum subsp. infantis (high GC Gram+)	15697	#N/A	GCF_900637215.1	Complete Genome	n/a	assembly from type material	107.5431X	7	9	16	1	0	0	1	6	1	0	0	0	0	0	7	8	0	0	0	0	0	0	8	0
Bifidobacterium longum subsp. infantis ATCC 15697 = JCM 1222 = DSM 20088	15697	#N/A	GCF_000269965.1	complete genome	n/a	assembly from type material	107.652X	6	5	11	1	0	0	1	2	1	0	0	0	0	0	3	7	0	0	0	0	0	0	7	0
Bifidobacterium longum subsp. infantis ATCC 15697 = JCM 1222 = DSM 20088	15697	#N/A	GCF_000020425.1	complete genome	n/a	assembly from type material	107.5428X	12	7	19	3	0	0	3	8	0	0	0	0	0	0	8	8	0	0	0	0	0	0	8	0
Blautia producta ATCC 27340 = DSM 2950	27340	#N/A	GCF_010669205.1	complete genome	n/a	assembly from type material	138.2863X	9	10	19	2	0	0	2	4	0	0	0	0	0	0	4	12	0	1	1	0	0	0	14	1
Bordetella bronchiseptica	10580	#N/A	GCF_000746565.1	chromosome	n/a	n/a	436.6473X	39	22	61	9	0	0	9	16	0	0	0	0	0	0	16	29	0	6	11	0	0	0	46	10
Bordetella bronchiseptica (b-proteobacteria)	4617	#N/A	GCF_900637995.1	Complete Genome	n/a	n/a	122.462X	0	13	13	0	0	0	0	0	0	0	0	0	0	0	0	13	0	0	0	0	0	0	13	0
Brachyspira hyodysenteriae ATCC 27164	27164	Type Strain	GCF_001676785.2	complete genome	n/a	assembly from type material	205.9123X	6	28	34	0	0	0	0	3	0	0	0	0	0	0	3	30	0	1	1	0	0	0	32	1
Brucella ovis ATCC 25840	25840	#N/A	GCF_000016845.1	complete genome	Representative Genome	assembly from type material	566.7028X	1	2	3	0	0	0	0	0	0	0	0	0	0	0	0	2	0	0	1	0	0	0	3	0
Burkholderia cepacia ATCC 25416	25416	Type Strain	GCF_006094315.1	complete genome	n/a	assembly from type material	230.0485X	10	38	48	3	0	0	3	2	2	0	0	0	0	0	4	37	2	2	0	2	0	0	43	2
Burkholderia cepacia ATCC 25416	25416	Type Strain	GCF_001411495.1	complete genome	n/a	assembly from type material	229.2082X	12	6	18	3	0	0	3	8	3	0	0	0	0	0	11	3	0	3	0	0	0	0	6	2
Burkholderia cepacia ATCC 25416	25416	Type Strain	GCF_003546465.1	complete genome	n/a	assembly from type material	230.2399X	65	22	87	28	0	0	28	30	1	0	0	0	0	0	31	25	2	3	0	2	0	0	32	4
Burkholderia multivorans ATCC 17616	17616	#N/A	GCF_000010545.1	complete genome	n/a	n/a	188.8418X	1	3	4	1	0	0	1	0	0	0	0	0	0	0	0	3	0	0	0	0	0	0	3	0
Burkholderia multivorans ATCC 17616	17616	#N/A	GCF_000018505.1	complete genome	n/a	n/a	188.848X	1	0	1	0	0	0	0	1	0	0	0	0	0	0	1	0	0	0	0	0	0	0	0	0
Burkholderia multivorans ATCC BAA-247	BAA-247	#N/A	GCF_000959525.1	complete genome	Representative Genome	assembly from type material	128.6451X	10	0	10	3	0	0	3	5	0	0	0	0	0	0	5	0	0	0	2	0	0	0	2	0
Burkholderia thailandensis E264	700388	#N/A	GCF_000012365.1	complete genome	Representative Genome	assembly from type material	117.0492X	16	8	24	3	0	0	3	1	0	0	0	0	0	0	1	11	0	8	5	0	0	0	24	4
Burkholderia thailandensis E264	700388	#N/A	GCF_000152285.1	chromosome	n/a	assembly from type material	116.6219X	262	483	745	7	0	0	7	19	18	1	0	0	0	0	38	675	6	24	18	6	0	0	729	29
Campylobacter curvus	35224	#N/A	GCF_013372125.1	complete genome	Representative Genome	assembly from type material	1,374.1494X	17	4	21	2	0	0	2	10	0	0	0	0	0	2	12	6	0	3	0	0	0	0	9	2
Campylobacter gracilis	33236	#N/A	GCF_001190745.1	complete genome	Representative Genome	assembly from type material	476.0313X	0	4	4	0	0	0	0	0	0	0	0	0	0	0	0	3	1	0	0	1	0	0	5	1
Campylobacter jejuni (e-proteobacteria)	33560	#N/A	GCF_001457695.1	Complete Genome	n/a	assembly from type material	1,259.4158X	15	27	42	7	0	0	7	7	3	0	0	0	0	0	10	25	0	0	0	0	0	0	25	0
Campylobacter jejuni subsp. jejuni NCTC 11168 = ATCC 700819	700819	#N/A	GCF_000009085.1	complete genome	Reference Genome	n/a	841.796X	8	14	22	0	0	0	0	6	2	0	0	0	1	0	9	13	0	0	0	0	0	0	13	0
Campylobacter lari RM2100	BAA-1060	#N/A	GCF_000019205.1	complete genome	Representative Genome	n/a	911.3668X	0	6	6	0	0	0	0	0	1	0	0	0	0	0	1	5	0	0	0	0	0	0	5	0
Campylobacter rectus	33238	#N/A	GCF_004803795.1	complete genome	Representative Genome	assembly from type material	316.4532X	7	6	13	3	0	0	3	2	0	0	0	0	1	0	3	6	0	1	1	0	0	0	8	1
Campylobacter showae	51146	#N/A	GCF_004803815.1	complete genome	Representative Genome	assembly from type material	427.4926X	3	4	7	0	0	0	0	2	0	0	0	0	0	1	3	4	0	1	1	0	0	0	6	2
Cardiobacterium hominis (g-proteobacteria)	15826	#N/A	GCF_900637305.1	Complete Genome	Representative Genome	assembly from type material	849.1718X	4	3	7	0	0	0	0	3	0	0	0	0	0	0	3	4	0	0	0	0	0	0	4	0
Cellulomonas fimi (high GC Gram+)	484	#N/A	GCF_900637695.1	Complete Genome	n/a	assembly from type material	659.1696X	4	75	79	0	0	0	0	2	0	0	0	0	0	0	2	75	0	0	3	0	0	0	78	1
Cellulomonas fimi ATCC 484	484	#N/A	GCF_000212695.1	complete genome	Representative Genome	assembly from type material	659.5459X	3	4	7	1	0	0	1	2	0	0	0	0	0	0	2	4	0	0	0	0	0	0	4	0
Chromobacterium sp. ATCC 53434	53434	#N/A	GCF_002848345.1	complete genome	n/a	n/a	581.1308X	6	48	54	1	0	0	1	0	8	0	0	0	0	0	8	45	0	3	0	0	0	0	48	3
Chromobacterium violaceum ATCC 12472	12472	#N/A	GCF_000007705.1	complete genome	Representative Genome	assembly from type material	220.1147X	24	31	55	3	1	0	4	11	3	0	0	0	0	0	14	32	0	3	4	0	0	0	39	2
Citrobacter koseri ATCC BAA-895	BAA-895	#N/A	GCF_000018045.1	complete genome	Representative Genome	n/a	125.6675X	2	11	13	1	0	0	1	1	0	0	0	0	0	0	1	11	0	0	1	0	0	0	12	1
Clostridioides difficile ATCC 43255	43255	#N/A	GCF_000155025.1	chromosome	n/a	n/a	318.9641X	72	178	250	9	0	0	9	2	7	0	0	0	0	0	9	226	1	6	8	1	0	0	242	10
Clostridioides difficile ATCC 9689 = DSM 1296	9689	#N/A	GCF_001077535.1	complete genome	n/a	n/a	331.4702X	76	20	96	42	0	0	42	16	2	0	0	0	0	0	18	28	0	8	0	0	0	0	36	0
Clostridium acetobutylicum ATCC 824	824	#N/A	GCF_000008765.1	complete genome	n/a	assembly from type material	237.3864X	170	55	225	0	0	0	0	0	3	0	0	0	0	0	3	220	2	0	0	2	0	0	224	2
Clostridium beijerinckii ATCC 35702	35702	#N/A	GCF_000767745.1	complete genome	n/a	n/a	195.9423X	3	2	5	0	0	0	0	1	0	0	0	0	0	0	1	4	0	0	0	0	0	0	4	0
Clostridium pasteurianum DSM 525 = ATCC 6013	6013	#N/A	GCF_000807175.1	complete genome	n/a	assembly from type material	264.4706X	1	1	2	0	0	0	0	1	0	0	0	0	0	0	1	1	0	0	0	0	0	0	1	0
Clostridium pasteurianum DSM 525 = ATCC 6013	6013	#N/A	GCF_001856645.1	complete genome	n/a	assembly from type material	264.3974X	4	8	12	0	0	0	0	1	0	0	0	0	0	0	1	8	0	3	0	0	0	0	11	0
Clostridium pasteurianum DSM 525 = ATCC 6013	6013	#N/A	GCF_000807255.1	complete genome	n/a	assembly from type material	264.4582X	3	2	5	0	0	0	0	2	0	0	0	0	0	0	2	3	0	0	0	0	0	0	3	0
Clostridium perfringens ATCC 13124	13124	#N/A	GCF_000013285.1	complete genome	Representative Genome	assembly from type material	241.6536X	1	13	14	0	0	0	0	1	0	0	0	0	0	0	1	13	0	0	0	0	0	0	13	0
Corynebacterium glutamicum	13032	#N/A	GCF_002847425.1	complete genome	n/a	n/a	215.0972X	9	23	32	1	0	0	1	5	0	0	0	0	0	0	5	25	0	0	0	0	0	0	25	2
Corynebacterium glutamicum	13032	#N/A	GCF_002847405.1	complete genome	n/a	assembly from type material	216.9853X	17	30	47	1	0	0	1	5	0	0	0	0	0	0	5	40	0	1	2	0	0	0	43	2
Corynebacterium glutamicum (high GC Gram+)	21573	#N/A	GCF_019551735.1	Complete Genome	n/a	n/a	551.4754X	1	2	3	0	0	0	0	0	0	0	0	0	0	0	0	3	0	0	0	0	0	0	3	0
Corynebacterium glutamicum ATCC 13032	13032	#N/A	GCF_000011325.1	complete genome	n/a	assembly from type material	217.4587X	18	2	20	7	0	0	7	7	0	0	0	0	0	0	7	4	0	3	1	0	0	0	8	2
Corynebacterium glutamicum ATCC 13032	13032	#N/A	GCF_000196335.1	complete genome	n/a	n/a	217.9472X	91	62	153	28	0	0	28	42	2	1	1	0	0	1	47	65	0	5	15	0	0	0	85	7
Corynebacterium glutamicum K051	13032	#N/A	GCF_000382905.1	complete genome	n/a	assembly from type material	217.4585X	272	1	273	63	0	0	63	170	0	0	0	0	1	0	171	20	0	22	22	0	0	0	64	25
Cronobacter muytjensii ATCC 51329	51329	#N/A	GCF_001277195.1	complete genome	Representative Genome	assembly from type material	234.6376X	5	0	5	0	0	0	0	3	0	0	0	0	1	0	4	1	0	0	1	0	0	0	2	1
Cronobacter sakazakii	29544	Type Strain	GCF_000982825.1	complete genome	n/a	assembly from type material	250.2131X	1	0	1	0	0	0	0	0	0	0	0	0	0	0	0	1	0	0	0	0	0	0	1	0
Cronobacter sakazakii ATCC BAA-894	BAA-894	#N/A	GCF_000017665.1	complete genome	n/a	n/a	234.3601X	5	14	19	0	0	0	0	3	1	0	0	0	0	0	4	15	0	0	0	0	0	0	15	0
Cutibacterium acnes	6919	Type Strain	GCF_008728435.1	complete genome	n/a	assembly from type material	324.986X	3	3	6	2	0	0	2	0	0	0	0	0	0	0	0	3	0	1	1	0	0	0	5	1
Cutibacterium acnes	6919	Type Strain	GCF_003030305.1	complete genome	n/a	assembly from type material	324.9072X	5	2	7	0	0	0	0	3	0	0	0	0	0	0	3	2	0	3	0	0	0	0	5	1
Cutibacterium acnes subsp. defendens ATCC 11828	11828	#N/A	GCF_000231215.1	complete genome	n/a	assembly from type material	218.3373X	28	40	68	7	0	0	7	14	1	0	0	0	0	1	16	42	0	3	3	0	0	0	48	3
Cytophaga hutchinsonii ATCC 33406	33406	#N/A	GCF_000014145.1	complete genome	Representative Genome	assembly from type material	309.6318X	1	3	4	0	0	0	0	0	0	0	0	0	0	0	0	3	0	1	0	0	0	0	4	0
Desulfovibrio desulfuricans ATCC 27774	27774	#N/A	GCF_000022125.1	complete genome	n/a	n/a	395.3457X	0	5	5	0	0	0	0	0	2	0	0	0	0	0	2	3	0	0	0	0	0	0	3	0
Elizabethkingia meningoseptica (CFB group bacteria)	13253	Type Strain	GCF_900475375.1	Complete Genome	n/a	assembly from type material	229.3953X	0	2	2	0	0	0	0	0	0	0	0	0	0	0	0	2	0	0	0	0	0	0	2	0
Enterobacter cloacae subsp. cloacae ATCC 13047	13047	#N/A	GCF_000025565.1	complete genome	n/a	assembly from type material	175.1711X	32	142	174	2	0	0	2	11	6	0	1	0	0	2	20	143	3	5	3	3	0	0	157	5
Enterocloster bolteae	BAA-613	Type Strain	GCF_002234575.2	complete genome	Representative Genome	assembly from type material	364.6794X	0	2	2	0	0	0	0	0	0	0	0	0	0	0	0	2	0	0	0	0	0	0	2	0
Enterococcus faecalis ATCC 29212	29212	#N/A	GCF_000742975.1	complete genome	n/a	n/a	439.8182X	11	62	73	0	0	0	0	0	0	0	0	0	0	0	0	73	0	0	0	0	0	0	73	0
Enterococcus faecium ATCC 8459 = NRRL B-2354	8459	#N/A	GCF_000336405.1	complete genome	Representative Genome	n/a	1,523.1952X	34	24	58	5	0	0	5	3	0	0	0	0	0	0	3	48	0	1	1	0	0	0	50	0
Escherichia coli	BAA-196	#N/A	GCF_008033295.1	complete genome	n/a	n/a	115.0245X	0	23	23	0	0	0	0	0	0	0	0	0	0	0	0	23	0	0	0	0	0	0	23	0
Escherichia coli	BAA-196	#N/A	GCF_008033315.1	complete genome	n/a	n/a	115.5581X	0	29	29	0	0	0	0	0	0	0	0	0	0	0	0	29	0	0	0	0	0	0	29	0
Escherichia coli	25922	#N/A	GCF_017357505.1	complete genome	n/a	n/a	136.1434X	1	2	3	1	0	0	1	0	0	0	0	0	0	0	0	2	0	0	2	0	0	0	4	2
Escherichia coli	25922	#N/A	GCF_012974805.1	complete genome	n/a	n/a	138.9557X	110	192	302	57	0	0	57	36	0	0	0	0	0	0	36	201	0	11	10	0	0	0	222	13
Escherichia coli ATCC 25922	25922	#N/A	GCF_000743255.1	complete genome	n/a	n/a	138.996X	37	28	65	13	0	0	13	6	0	0	0	0	0	0	6	34	10	5	5	10	0	0	64	18
Escherichia coli ATCC 8739	8739	#N/A	GCF_003591595.1	complete genome	n/a	n/a	194.2614X	5	14	19	0	0	0	0	4	0	0	0	0	0	0	4	14	0	1	1	0	0	0	16	1
Escherichia coli ATCC 8739	8739	#N/A	GCF_000019385.1	complete genome	n/a	n/a	194.2549X	24	0	24	5	0	0	5	11	0	0	0	0	0	0	11	5	1	4	1	1	0	0	12	4
Escherichia coli ATCC 8739	8739	#N/A	GCF_016864475.1	complete genome	n/a	n/a	169.1589X	33399	1133	34532	0	0	0	0	0	67	0	1	0	0	0	68	34459	5	0	4	5	0	0	34473	9
Escherichia coli DSM 30083 = JCM 1649 = ATCC 11775	11775	Type Strain	GCF_003697165.2	complete genome	n/a	assembly designated as neotype	148.2716X	48	18	66	18	0	0	18	12	0	0	0	0	0	0	12	30	4	4	2	4	0	0	44	8
Escherichia coli O157:H7	35150	#N/A	GCF_013168075.1	complete genome	n/a	n/a	170.2065X	5	0	5	1	0	0	1	4	0	0	0	0	0	0	4	0	0	0	0	0	0	0	0	0
Escherichia coli O157:H7	43888	#N/A	GCF_007922655.1	complete genome	n/a	n/a	168.2944X	20	189	209	7	0	0	7	4	0	0	0	0	0	0	4	195	3	1	2	0	0	0	201	6
Escherichia fergusonii ATCC 35469	35469	#N/A	GCF_000026225.1	complete genome	n/a	assembly from type material	187.6424X	46	4	50	24	0	0	24	17	0	0	0	0	0	0	17	6	1	2	3	1	0	0	13	4
Eubacterium limosum	8486	#N/A	GCF_000807675.2	complete genome	Representative Genome	assembly from type material	227.518X	20	28	48	3	0	0	3	12	3	0	0	0	0	1	16	26	0	2	3	0	0	0	31	2
Flavobacterium johnsoniae UW101	17061	Type Strain	GCF_000016645.1	complete genome	Representative Genome	assembly from type material	150.5732X	3	6	9	0	0	0	0	3	1	0	0	0	0	0	4	5	0	0	0	0	0	0	5	0
Francisella philomiragia subsp. philomiragia ATCC 25017	25017	#N/A	GCF_000019285.1	complete genome	n/a	n/a	298.0376X	31225	1254	32479	21316	0	27	21343	7045	91	1	7	10	6	27	7187	2398	11	2073	2710	6	7	0	7205	3256
Fusobacterium nucleatum subsp. nucleatum ATCC 23726	23726	#N/A	GCF_003019785.1	complete genome	n/a	n/a	1,571.0531X	4	4	8	0	0	0	0	2	0	0	0	0	0	0	2	5	1	1	0	1	0	0	8	2
Gardnerella vaginalis (high GC Gram+)	14018	#N/A	GCF_900637625.1	Complete Genome	n/a	assembly from type material	667.4638X	26	12	38	1	0	0	1	20	0	0	0	0	0	1	21	14	0	1	5	0	0	0	20	4
Gardnerella vaginalis ATCC 14018 = JCM 11026	14018	#N/A	GCF_001042655.1	complete genome	n/a	assembly from type material	667.4592X	28	19	47	1	0	0	1	18	0	0	0	0	0	1	19	24	0	2	3	0	0	0	29	2
Gardnerella vaginalis ATCC 14019	14019	#N/A	GCF_000159155.2	complete genome	n/a	n/a	464.8014X	5	137	142	0	0	0	0	3	8	0	0	0	0	0	11	131	0	0	1	0	0	0	132	1
Gluconacetobacter diazotrophicus PA1 5	49037	#N/A	GCF_000021325.1	complete genome	n/a	assembly from type material	181.4801X	1	8	9	0	0	0	0	0	0	0	0	0	0	0	0	9	0	0	0	0	0	0	9	0
Haemophilus influenzae (g-proteobacteria)	49766	#N/A	GCF_900475995.1	Complete Genome	n/a	n/a	1,156.4929X	0	1	1	0	0	0	0	0	0	0	0	0	0	0	0	1	0	0	0	0	0	0	1	0
Haemophilus influenzae (g-proteobacteria)	33391	Type Strain	GCF_001457655.1	Complete Genome	n/a	assembly from type material	356.4773X	1	2	3	0	0	0	0	0	0	0	0	0	0	1	1	2	0	0	0	0	0	0	2	0
Helicobacter pylori	43504	Type Strain	GCF_004295525.1	complete genome	n/a	assembly from type material	512.9179X	2	69	71	0	0	0	0	0	2	0	0	0	0	0	2	68	1	0	0	1	0	0	70	1
Helicobacter pylori NCTC 11637 = CCUG 17874 = ATCC 43504	43504	Type Strain	GCF_900478295.1	complete genome	n/a	assembly from type material	512.9028X	3	24	27	1	0	0	1	1	1	0	0	0	1	0	3	23	0	1	0	0	0	0	24	1
Heliobacterium modesticaldum Ice1	51547	Type Strain	GCF_000019165.1	complete genome	Representative Genome	assembly from type material	296.0849X	34	38	72	5	0	0	5	18	2	1	0	0	0	0	21	37	4	6	3	4	0	0	54	8
Hungateiclostridium thermocellum ATCC 27405	27405	Type Strain	GCF_000015865.1	complete genome	n/a	assembly from type material	129.8178X	11	3	14	3	0	0	3	6	0	0	0	0	0	0	6	5	0	1	0	0	0	0	6	1
Hyphomonas neptunium ATCC 15444	15444	Type Strain	GCF_000013025.1	complete genome	n/a	assembly from type material	245.8304X	9	1	10	3	0	0	3	5	0	0	0	0	0	0	5	1	0	1	2	0	0	0	4	2
Jonesia denitrificans (high GC Gram+)	14870	#N/A	GCF_900475835.1	Complete Genome	Representative Genome	assembly from type material	292.3299X	0	0	0	0	0	0	0	0	0	0	0	0	0	0	0	0	0	0	0	0	0	0	0	0
Kineococcus radiotolerans SRS30216 = ATCC BAA-149	BAA-149	#N/A	GCF_000017305.1	complete genome	Representative Genome	assembly from type material	156.0613X	3	3	6	1	0	0	1	0	1	0	0	0	0	0	1	2	0	2	0	0	0	0	4	0
Klebsiella oxytoca (enterobacteria)	13182	#N/A	GCF_900636985.1	Complete Genome	n/a	assembly from type material	181.4847X	5	1	6	1	0	0	1	4	0	0	0	0	0	0	4	1	0	0	0	0	0	0	1	0
Klebsiella pneumoniae	BAA-2146	#N/A	GCF_000364385.3	complete genome	n/a	n/a	189.2172X	23	7	30	2	0	0	2	7	0	0	0	0	0	0	7	10	11	0	3	8	0	0	32	11
Klebsiella pneumoniae subsp. pneumoniae	43816	#N/A	GCF_000742755.1	complete genome	n/a	n/a	129.3879X	1	1	2	0	0	0	0	1	0	0	0	0	0	0	1	1	0	0	0	0	0	0	1	0
Klebsiella pneumoniae subsp. pneumoniae ATCC 43816	43816	#N/A	GCF_016071735.1	complete genome	n/a	n/a	129.6608X	1	64	65	0	0	0	0	0	0	0	0	0	0	0	0	64	0	0	2	0	0	0	66	1
Klebsiella pneumoniae subsp. pneumoniae MGH 78578	700721	#N/A	GCF_000016305.1	complete genome	n/a	n/a	113.5541X	3	32	35	1	0	0	1	2	0	0	0	0	0	0	2	32	0	0	0	0	0	0	32	0
Klebsiella quasipneumoniae	700603	#N/A	GCF_001596075.2	complete genome	n/a	n/a	197.3265X	0	51	51	0	0	0	0	0	1	0	0	0	0	0	1	50	0	0	0	0	0	0	50	0
Klebsiella quasipneumoniae subsp. similipneumoniae	700603	#N/A	GCF_003181175.1	complete genome	n/a	n/a	197.2879X	6	2	8	1	0	0	1	0	0	0	0	0	0	0	0	2	0	0	5	0	0	0	7	0
Kocuria rhizophila (high GC Gram+)	9341	#N/A	GCF_900637835.1	Complete Genome	n/a	n/a	226.6231X	9	13	22	1	0	0	1	4	0	0	0	0	0	0	4	14	0	1	2	0	0	0	17	0
Lactiplantibacillus plantarum	8014	#N/A	GCF_002749655.1	complete genome	n/a	n/a	171.9893X	50	13	63	13	0	0	13	22	0	0	0	0	0	0	22	20	0	5	8	0	0	0	33	5
Lactobacillus brevis ATCC 367	367	#N/A	GCF_000014465.1	complete genome	n/a	n/a	330.3313X	54	33	87	8	0	0	8	25	1	0	0	0	0	0	26	42	0	17	3	0	0	0	62	9
Lactobacillus casei DSM 20011 = JCM 1134 = ATCC 393	393	#N/A	GCF_000829055.1	complete genome	Representative Genome	assembly from type material	228.0503X	3	2	5	0	0	0	0	3	0	0	0	0	0	0	3	2	0	0	0	0	0	0	2	0
Lactobacillus crispatus (firmicutes)	33820	#N/A	GCF_018987235.1	Complete Genome	n/a	assembly from type material	407.132X	0	1	1	0	0	0	0	0	0	0	0	0	0	0	0	1	0	0	0	0	0	0	1	0
Lactobacillus delbrueckii subsp. bulgaricus ATCC 11842 = JCM 1002	11842	#N/A	GCF_000056065.1	complete genome	n/a	assembly from type material	481.5948X	23	8	31	4	0	0	4	13	1	1	0	0	0	0	15	9	0	3	4	0	0	0	16	4
Lactobacillus gasseri ATCC 33323 = JCM 1131	33323	#N/A	GCF_000014425.1	complete genome	Representative Genome	assembly from type material	586.5806X	3	7	10	0	0	0	0	1	0	0	0	0	0	0	1	9	0	0	0	0	0	0	9	0
Lactobacillus paracasei ATCC 334	334	#N/A	GCF_000014525.1	complete genome	n/a	n/a	213.3094X	24	26	50	5	0	0	5	13	1	0	0	0	1	0	15	27	0	3	3	0	0	0	33	3
Lactobacillus rhamnosus GG	53103	#N/A	GCF_000011045.1	complete genome	n/a	n/a	272.9378X	0	0	0	0	0	0	0	0	0	0	0	0	0	0	0	0	0	0	0	0	0	0	0	0
Lactobacillus rhamnosus GG	53103	#N/A	GCF_000026505.1	complete genome	n/a	n/a	272.4786X	8	4	12	0	0	0	0	5	0	0	0	0	0	0	5	6	0	0	2	0	0	0	8	1
Legionella pneumophila	33152	#N/A	GCF_001752745.1	complete genome	n/a	n/a	257.4241X	3	1	4	0	0	0	0	3	1	0	0	0	0	0	4	0	0	0	0	0	0	0	0	0
Legionella pneumophila (g-proteobacteria)	33153	#N/A	GCF_900186855.1	Complete Genome	n/a	n/a	213.6044X	0	1	1	0	0	0	0	0	0	0	0	0	0	0	0	1	0	0	0	0	0	0	1	0
Legionella pneumophila subsp. pneumophila ATCC 43290	43290	#N/A	GCF_000239175.1	complete genome	n/a	n/a	266.9492X	1	0	1	0	0	0	0	0	0	0	0	0	0	1	1	0	0	0	0	0	0	0	0	0
Leuconostoc mesenteroides subsp. mesenteroides ATCC 8293	8293	Type Strain	GCF_000014445.1	complete genome	n/a	assembly from type material	631.558X	10	9	19	2	0	0	2	5	0	0	0	0	0	0	5	11	1	0	0	1	0	0	13	1
Levilactobacillus brevis (firmicutes)	14869	Type Strain	GCF_900475625.1	Complete Genome	n/a	assembly from type material	338.1739X	2	5	7	1	0	0	1	1	1	0	0	0	0	0	2	4	0	0	0	0	0	0	4	0
Limosilactobacillus reuteri subsp. suis	53608	#N/A	GCF_000236455.2	complete genome	n/a	assembly from type material	427.0343X	4	5	9	1	0	0	1	0	0	0	0	0	0	0	0	7	0	0	1	0	0	0	8	0
Listeria monocytogenes	13932	#N/A	GCF_003031895.1	complete genome	n/a	n/a	1,054.1456X	0	0	0	0	0	0	0	0	0	0	0	0	0	0	0	0	0	0	0	0	0	0	0	0
Listeria monocytogenes (firmicutes)	15313	Type Strain	GCF_900187225.1	Complete Genome	n/a	assembly from type material	943.786X	0	1	1	0	0	0	0	0	0	0	0	0	0	0	0	1	0	0	0	0	0	0	1	0
Listeria welshimeri (firmicutes)	35897	#N/A	GCF_900187315.1	Complete Genome	Representative Genome	assembly from type material	580.5851X	1	0	1	1	0	0	1	0	0	0	0	0	0	0	0	0	0	0	0	0	0	0	0	0
Melissococcus plutonius ATCC 35311	35311	#N/A	GCF_000270185.1	chromosome	n/a	assembly from type material	488.3157X	15	123	138	0	0	0	0	1	6	1	0	0	0	0	8	121	1	6	11	1	0	0	140	10
Mesoplasma florum L1	33453	#N/A	GCF_000008305.1	complete genome	Representative Genome	assembly from type material	685.8636X	1	0	1	0	0	0	0	1	0	0	0	0	0	0	1	0	0	0	0	0	0	0	0	0
Moorella thermoacetica ATCC 39073	39073	#N/A	GCF_000013105.1	complete genome	n/a	n/a	453.6272X	103	10	113	18	0	0	18	60	3	0	0	1	4	4	72	13	0	15	8	0	0	0	36	13
Moraxella catarrhalis (g-proteobacteria)	25238	#N/A	GCF_900476075.1	Complete Genome	n/a	assembly from type material	1,394.3381X	0	1	1	0	0	0	0	0	0	0	0	0	0	0	0	1	0	0	0	0	0	0	1	0
Morganella morganii subsp. morganii	25830	#N/A	GCF_006094455.1	complete genome	n/a	assembly from type material	733.2057X	33537	1064	34601	21324	0	18	21342	4180	49	0	2	4	8	26	4269	7029	3	1793	2658	3	0	0	11486	2496
Mycobacterium kansasii ATCC 12478	12478	Type Strain	GCF_000157895.3	complete genome	Representative Genome	assembly from type material	135.0877X	3	8	11	0	0	0	0	1	1	0	0	0	0	0	2	8	0	2	0	0	0	0	10	1
Mycobacterium tuberculosis H37Ra	25177	#N/A	GCF_000016145.1	complete genome	n/a	n/a	132.6928X	60	37	97	14	0	0	14	30	0	0	0	0	0	0	30	41	0	8	7	0	0	0	56	3
Mycolicibacterium thermoresistibile (high GC Gram+)	19527	Type Strain	GCF_900187065.1	Complete Genome	Representative Genome	assembly from type material	586.7469X	8	6	14	0	0	0	0	5	0	0	0	0	0	0	5	6	0	2	2	0	0	0	10	1
Mycoplasma hominis ATCC 23114	23114	#N/A	GCF_000085865.1	complete genome	n/a	assembly from type material	2,073.1163X	14	9	23	2	0	0	2	10	1	0	0	0	0	1	12	9	0	0	0	0	0	0	9	0
Neisseria cinerea (b-proteobacteria)	14685	#N/A	GCF_900475315.1	Complete Genome	Representative Genome	assembly from type material	782.5576X	44346	1758	46104	0	0	0	0	0	108	0	2	0	0	0	110	45991	1	8	12	1	0	0	46013	19
Neisseria gonorrhoeae	49226	#N/A	GCF_016803895.1	chromosome	n/a	n/a	1,302.7673X	58	31	89	2	0	0	2	10	0	0	0	0	0	0	10	72	0	2	7	0	0	0	81	4
Neisseria lactamica (b-proteobacteria)	23970	#N/A	GCF_901482445.1	Complete Genome	n/a	assembly from type material	1,002.3051X	4	15	19	2	0	0	2	2	2	0	0	0	0	0	4	13	0	1	0	0	0	0	14	1
Neisseria subflava	49275	#N/A	GCF_005221305.1	complete genome	Representative Genome	assembly from type material	398.2999X	2	5	7	0	0	0	0	1	0	0	0	0	0	1	2	5	0	0	0	0	0	0	5	0
Nitrosomonas europaea ATCC 19718	19718	#N/A	GCF_000009145.1	complete genome	Representative Genome	n/a	319.9916X	4	17	21	0	0	0	0	2	1	0	0	0	0	0	3	18	0	0	0	0	0	0	18	0
Paenarthrobacter aurescens TC1	BAA-1386	#N/A	GCF_000014925.1	complete genome	n/a	n/a	642.7469X	23	10	33	7	0	0	7	6	0	0	0	0	0	0	6	15	0	0	8	0	0	0	23	3
Paenibacillus larvae subsp. larvae	9545	#N/A	GCF_002003265.1	complete genome	n/a	assembly from type material	223.4066X	274	260	534	69	0	0	69	123	0	0	0	0	3	4	130	296	2	30	41	2	0	0	371	36
Parabacteroides distasonis ATCC 8503	8503	#N/A	GCF_000012845.1	complete genome	n/a	assembly from type material	213.215X	20	11	31	1	0	0	1	17	0	0	0	0	2	0	19	11	0	3	0	0	0	0	14	3
Parabacteroides distasonis ATCC 8503	8503	#N/A	GCF_900683725.1	complete genome	n/a	n/a	172.6014X	46269	2699	48968	31817	0	38	31855	9168	186	1	5	6	12	48	9426	5030	23	2799	3324	21	29	1	11227	3540
Parvimonas micra (firmicutes)	33270	#N/A	GCF_900637905.1	Complete Genome	n/a	assembly from type material	1,693.9433X	5	7	12	0	0	0	0	5	0	0	0	0	0	0	5	7	0	0	0	0	0	0	7	0
Pediococcus acidilactici	8042	#N/A	GCF_004355265.1	complete genome	n/a	n/a	1,549.7166X	2	0	2	0	0	0	0	1	0	0	0	0	0	0	1	1	0	0	0	0	0	0	1	0
Pediococcus pentosaceus ATCC 25745	25745	#N/A	GCF_000014505.1	complete genome	Representative Genome	n/a	607.2005X	0	7	7	0	0	0	0	0	1	0	0	0	0	0	1	6	0	0	0	0	0	0	6	0
Porphyromonas gingivalis ATCC 33277	33277	#N/A	GCF_000010505.1	complete genome	Representative Genome	assembly from type material	356.8034X	20	7	27	3	0	0	3	11	0	0	0	0	0	0	11	13	0	0	0	0	0	0	13	0
Porphyromonas gingivalis ATCC 33277	33277	#N/A	GCF_002892575.1	complete genome	n/a	assembly from type material	352.9617X	24	8	32	3	0	0	3	13	0	0	0	0	0	0	13	14	0	0	3	0	0	0	17	1
Prevotella intermedia ATCC 25611 = DSM 20706	25611	#N/A	GCF_001953955.1	complete genome	n/a	assembly from type material	370.7085X	7	21	28	0	0	0	0	5	0	0	0	0	0	0	5	22	0	1	0	0	0	0	23	0
Prevotella melaninogenica ATCC 25845	25845	#N/A	GCF_000144405.1	complete genome	Representative Genome	assembly from type material	311.7475X	2	1	3	0	0	0	0	0	0	0	0	0	0	0	0	2	0	0	1	0	0	0	3	0
Priestia megaterium	14581	#N/A	GCF_017086525.1	complete genome	n/a	assembly from type material	145.8398X	16	2	18	0	0	0	0	0	0	0	0	0	0	0	0	15	3	0	0	3	0	0	21	3
Pseudomonas aeruginosa	27853	#N/A	GCF_001687285.1	complete genome	n/a	n/a	148.3485X	9	15	24	0	0	0	0	3	0	0	0	0	0	0	3	21	0	0	0	0	0	0	21	0
Pseudomonas aeruginosa	27853	#N/A	GCF_001618925.1	complete genome	n/a	n/a	148.5823X	168	58	226	74	0	0	74	42	1	0	0	0	0	0	43	99	2	10	20	2	0	0	133	24
Pseudomonas aeruginosa (g-proteobacteria)	33353	#N/A	GCF_900636735.1	Complete Genome	n/a	n/a	320.3709X	117	16	133	0	0	0	0	0	0	0	0	0	0	0	0	133	0	0	0	0	0	0	133	0
Pseudomonas aeruginosa (g-proteobacteria)	27853	#N/A	GCF_900636755.1	Complete Genome	n/a	n/a	148.3792X	9	10	19	1	0	0	1	6	0	0	0	0	0	0	6	10	0	3	2	0	0	0	15	3
Pseudomonas aeruginosa (g-proteobacteria)	10145	Type Strain	GCF_001457615.1	Complete Genome	n/a	assembly from type material	140.1204X	7	144	151	0	0	0	0	7	0	0	0	0	0	0	7	144	0	0	1	0	0	0	145	1
Pseudomonas chlororaphis	13985	#N/A	GCF_900104715.1	chromosome	n/a	n/a	116.6297X	0	11	11	0	0	0	0	0	0	0	0	0	0	0	0	11	0	0	0	0	0	0	11	0
Pseudomonas fluorescens	13525	#N/A	GCF_900215245.1	chromosome	Representative Genome	assembly from type material	145.0575X	2	11	13	1	0	0	1	1	0	0	0	0	0	0	1	11	0	0	0	0	0	0	11	0
Pseudomonas fluorescens (g-proteobacteria)	13525	#N/A	GCF_900475215.1	Complete Genome	n/a	assembly from type material	144.9752X	33	300	333	2	0	0	2	7	7	1	0	0	0	0	15	292	23	1	0	0	0	0	316	0
Ralstonia insidiosa	49129	#N/A	GCF_001663855.1	complete genome	Representative Genome	n/a	397.921X	329	45	374	223	0	1	224	46	1	0	0	0	0	0	47	82	0	14	30	0	0	0	126	23
Renibacterium salmoninarum ATCC 33209	33209	#N/A	GCF_000018885.1	complete genome	Representative Genome	assembly from type material	260.0217X	4	8	12	1	0	0	1	1	0	0	0	0	0	0	1	9	0	0	3	0	0	0	12	2
Rhodobacter sphaeroides ATCC 17029	17029	#N/A	GCF_000015985.1	complete genome	Representative Genome	n/a	148.4542X	1	2	3	0	0	0	0	1	0	0	0	0	0	0	1	2	0	0	0	0	0	0	2	0
Rhodospirillum centenum SW	51521	#N/A	GCF_000016185.1	complete genome	n/a	n/a	929.667X	79	124	203	26	0	0	26	30	20	1	0	0	0	0	51	108	4	11	5	4	0	0	132	6
Rhodospirillum rubrum ATCC 11170	11170	#N/A	GCF_000013085.1	complete genome	n/a	assembly from type material	271.2709X	16	8	24	0	0	0	0	10	2	1	0	0	0	0	13	10	0	1	2	0	0	0	13	2
Salmonella bongori NCTC 12419 (enterobacteria)	43975	#N/A	GCF_000252995.1	Complete Genome	n/a	assembly from type material	166.6109X	1	1	2	1	0	0	1	0	0	0	0	0	0	0	0	1	0	0	0	0	0	0	1	0
Salmonella enterica subsp. enterica serovar Abaetetuba str. ATCC 35640	35640	#N/A	GCF_000487915.2	complete genome	n/a	n/a	162.748X	1	17	18	1	0	0	1	0	0	0	0	0	0	0	0	17	0	0	0	0	0	0	17	0
Salmonella enterica subsp. enterica serovar Choleraesuis str. ATCC 10708	10708	#N/A	GCF_000487295.3	complete genome	n/a	n/a	518.1902X	2	24	26	0	0	0	0	1	0	0	0	0	0	0	0	25	0	0	1	0	0	0	26	1
Salmonella enterica subsp. enterica serovar Dublin str. ATCC 39184	39184	#N/A	GCF_001953035.1	complete genome	n/a	n/a	445.0204X	0	34	34	0	0	0	0	0	0	0	0	0	0	0	0	34	0	0	0	0	0	0	34	0
Salmonella enterica subsp. enterica serovar Montevideo	8387	#N/A	GCF_003864055.1	complete genome	n/a	n/a	192.8527X	53185	1778	54963	7361	0	10	7371	1219	98	1	1	0	2	4	1325	45383	8	679	1035	8	23	0	47136	869
Salmonella enterica subsp. enterica serovar Paratyphi A str. ATCC 9150	9150	#N/A	GCF_000011885.1	complete genome	n/a	n/a	114.7805X	5	5	10	0	0	0	0	4	1	0	0	0	0	0	5	5	0	0	0	0	0	0	5	0
Salmonella enterica subsp. enterica serovar Poona str. ATCC BAA-1673	BAA-1673	#N/A	GCF_000493295.2	complete genome	n/a	n/a	403.6468X	15	65	80	0	0	0	0	0	0	0	0	0	0	0	0	80	0	0	0	0	0	0	80	0
Salmonella enterica subsp. enterica serovar Senftenberg	43845	#N/A	GCF_001969425.1	complete genome	n/a	n/a	165.9192X	2	18	20	0	0	0	0	1	0	0	0	0	0	0	1	18	0	1	0	0	0	0	19	0
Salmonella enterica subsp. enterica serovar Thompson	BAA-1738	#N/A	GCF_001953015.1	complete genome	n/a	n/a	258.339X	0	56	56	0	0	0	0	0	0	0	0	0	0	0	0	56	0	0	0	0	0	0	56	0
Salmonella enterica subsp. enterica serovar Typhimurium	13311	#N/A	GCF_000743055.1	complete genome	n/a	assembly from synonym type material	214.9561X	2	20	22	0	0	0	0	2	0	0	0	0	0	0	2	20	0	0	0	0	0	0	20	0
Salmonella enterica subsp. enterica serovar Typhimurium	14028	#N/A	GCF_016864495.1	complete genome	n/a	n/a	185.058X	17	38	55	9	0	0	9	4	0	0	0	0	0	0	4	42	0	0	0	0	0	0	42	0
Salmonella enterica subsp. enterica serovar Typhimurium	14028	#N/A	GCF_003864015.1	complete genome	n/a	n/a	186.2896X	25	56	81	2	0	0	2	6	0	0	0	0	0	0	6	69	0	3	5	0	0	0	77	4
Salmonella enterica subsp. enterica serovar Typhimurium (enterobacteria)	13311	#N/A	GCF_015565735.1	Complete Genome	n/a	assembly from synonym type material	192.2399X	56925	2137	59062	14158	0	17	14175	2819	107	0	3	2	2	11	2944	40327	16	1235	1906	11	66	0	43561	1618
Salmonella enterica subsp. houtenae str. ATCC BAA-1581	BAA-1581	#N/A	GCF_000251025.1	chromosome	n/a	n/a	146.762X	3	17	20	0	0	0	0	1	1	0	0	0	0	0	2	17	1	0	0	1	0	0	19	1
Sebaldella termitidis ATCC 33386	33386	#N/A	GCF_000024405.1	complete genome	n/a	assembly from type material	268.0281X	0	10	10	0	0	0	0	0	2	0	0	0	0	0	2	8	0	0	0	0	0	0	8	0
Serratia marcescens	274	#N/A	GCF_009936295.1	complete genome	n/a	n/a	256.9317X	0	0	0	0	0	0	0	0	0	0	0	0	0	0	0	0	0	0	0	0	0	0	0	0
Serratia marcescens subsp. marcescens ATCC 13880	13880	#N/A	GCF_017298815.1	complete genome	n/a	assembly from type material	338.6504X	4	0	4	0	0	0	0	1	0	0	0	0	0	0	1	1	0	0	3	0	0	0	4	1
Serratia marcescens subsp. marcescens ATCC 13880	13880	#N/A	GCF_017298975.1	complete genome	n/a	assembly from type material	338.6518X	4	0	4	0	0	0	0	1	0	0	0	0	0	0	1	1	0	0	3	0	0	0	4	1
Serratia marcescens subsp. marcescens ATCC 13880	13880	#N/A	GCF_017298695.1	complete genome	n/a	assembly from type material	338.5704X	4	1	5	0	0	0	0	1	0	0	0	0	0	0	1	2	0	0	3	0	0	0	5	1
Serratia marcescens subsp. marcescens ATCC 13880	13880	#N/A	GCF_017298835.1	complete genome	n/a	assembly from type material	338.6518X	4	1	5	0	0	0	0	1	0	0	0	0	0	0	1	2	0	0	3	0	0	0	5	1
Serratia marcescens subsp. marcescens ATCC 13880	13880	#N/A	GCF_017299275.1	complete genome	n/a	assembly from type material	338.6518X	4	1	5	0	0	0	0	1	0	0	0	0	0	0	1	2	0	0	3	0	0	0	5	1
Serratia marcescens subsp. marcescens ATCC 13880	13880	#N/A	GCF_017299535.1	complete genome	n/a	assembly from type material	338.6532X	4	1	5	0	0	0	0	1	0	0	0	0	0	0	1	2	0	0	3	0	0	0	5	1
Serratia marcescens subsp. marcescens ATCC 13880	13880	#N/A	GCF_017298855.1	complete genome	n/a	assembly from type material	338.6504X	5	0	5	0	0	0	0	1	0	0	0	0	0	0	1	1	0	1	3	0	0	0	5	1
Serratia marcescens subsp. marcescens ATCC 13880	13880	#N/A	GCF_017298755.1	complete genome	n/a	assembly from type material	338.6518X	4	2	6	0	0	0	0	1	0	0	0	0	0	0	1	3	0	0	3	0	0	0	6	1
Serratia marcescens subsp. marcescens ATCC 13880	13880	#N/A	GCF_017298775.1	complete genome	n/a	assembly from type material	338.6518X	4	2	6	0	0	0	0	1	0	0	0	0	0	0	1	3	0	0	3	0	0	0	6	1
Serratia marcescens subsp. marcescens ATCC 13880	13880	#N/A	GCF_017298875.1	complete genome	n/a	assembly from type material	338.6517X	4	2	6	0	0	0	0	1	0	0	0	0	0	0	1	3	0	0	3	0	0	0	6	1
Serratia marcescens subsp. marcescens ATCC 13880	13880	#N/A	GCF_017299015.1	complete genome	n/a	assembly from type material	338.6518X	4	2	6	0	0	0	0	1	0	0	0	0	0	0	1	3	0	0	3	0	0	0	6	1
Serratia marcescens subsp. marcescens ATCC 13880	13880	#N/A	GCF_017301275.1	complete genome	n/a	assembly from type material	338.569X	4	2	6	0	0	0	0	1	0	0	0	0	0	0	1	3	0	0	3	0	0	0	6	1
Serratia marcescens subsp. marcescens ATCC 13880	13880	#N/A	GCF_017301315.1	complete genome	n/a	assembly from type material	338.6519X	4	2	6	0	0	0	0	1	0	0	0	0	0	0	1	3	0	0	3	0	0	0	6	1
Serratia marcescens subsp. marcescens ATCC 13880	13880	#N/A	GCF_017298675.1	complete genome	n/a	assembly from type material	338.6517X	5	1	6	1	0	0	1	1	0	0	0	0	0	0	1	2	0	0	3	0	0	0	5	1
Serratia marcescens subsp. marcescens ATCC 13880	13880	#N/A	GCF_017298895.1	complete genome	n/a	assembly from type material	338.6518X	5	1	6	1	0	0	1	1	0	0	0	0	0	0	1	2	0	0	3	0	0	0	5	1
Serratia marcescens subsp. marcescens ATCC 13880	13880	#N/A	GCF_017301295.1	complete genome	n/a	assembly from type material	338.5691X	5	1	6	0	0	0	0	2	0	0	0	0	0	0	2	2	0	0	3	0	0	0	5	1
Serratia marcescens subsp. marcescens ATCC 13880	13880	#N/A	GCF_017301255.1	complete genome	n/a	assembly from type material	338.6518X	5	2	7	0	0	0	0	2	0	0	0	0	0	0	2	3	0	0	3	0	0	0	6	1
Serratia marcescens subsp. marcescens ATCC 13880	13880	#N/A	GCF_017298955.1	complete genome	n/a	assembly from type material	338.569X	5	3	8	0	0	0	0	2	0	0	0	0	0	0	2	4	0	0	3	0	0	0	7	1
Serratia marcescens subsp. marcescens ATCC 13880	13880	#N/A	GCF_017299315.1	complete genome	n/a	assembly from type material	338.6519X	6	2	8	0	0	0	0	2	0	0	0	0	0	0	2	3	0	1	3	0	0	0	7	1
Serratia marcescens subsp. marcescens ATCC 13880	13880	#N/A	GCF_017298995.1	complete genome	n/a	assembly from type material	338.6516X	5	5	10	0	0	0	0	2	0	0	0	0	0	0	2	6	0	0	3	0	0	0	9	1
Serratia marcescens subsp. marcescens ATCC 13880	13880	#N/A	GCF_017299035.1	complete genome	n/a	assembly from type material	338.6504X	5	2	7	0	0	0	0	2	1	0	0	0	0	0	3	2	0	0	3	0	0	0	5	1
Serratia marcescens subsp. marcescens ATCC 13880	13880	#N/A	GCF_017298795.1	complete genome	n/a	assembly from type material	338.6518X	6	1	7	0	0	0	0	2	1	0	0	0	0	0	3	1	0	0	4	0	0	0	5	1
Serratia marcescens subsp. marcescens ATCC 13880	13880	#N/A	GCF_017298715.1	complete genome	n/a	assembly from type material	338.6518X	6	2	8	0	0	0	0	3	1	0	0	0	0	0	4	2	0	0	3	0	0	0	5	1
Serratia marcescens subsp. marcescens ATCC 13880	13880	#N/A	GCF_017299435.1	complete genome	n/a	assembly from type material	338.5679X	11	0	11	2	0	0	2	6	0	0	0	0	0	0	6	0	0	1	5	0	0	0	6	3
Serratia marcescens subsp. marcescens ATCC 13880	13880	#N/A	GCF_017298935.1	complete genome	n/a	assembly from type material	338.6531X	11	1	12	2	0	0	2	6	0	0	0	0	0	0	6	1	0	1	5	0	0	0	7	3
Serratia marcescens subsp. marcescens ATCC 13880	13880	#N/A	GCF_017298735.1	complete genome	n/a	assembly from type material	338.5678X	11	2	13	2	0	0	2	6	0	0	0	0	0	0	6	2	0	1	5	0	0	0	8	3
Serratia marcescens subsp. marcescens ATCC 13880	13880	#N/A	GCF_017298915.1	complete genome	n/a	assembly from type material	338.6546X	11	2	13	2	0	0	2	6	0	0	0	0	0	0	6	2	0	1	5	0	0	0	8	3
Serratia marcescens subsp. marcescens ATCC 13880	13880	#N/A	GCF_017299175.1	complete genome	n/a	assembly from type material	338.6532X	12	12	24	2	0	0	2	6	0	0	0	0	0	0	6	13	0	1	5	0	0	0	19	3
Serratia marcescens subsp. marcescens ATCC 13880	13880	#N/A	GCF_017299575.1	complete genome	n/a	assembly from type material	338.6518X	12	2	14	2	0	0	2	7	0	0	0	0	0	0	7	2	0	1	5	0	0	0	8	3
Serratia marcescens subsp. marcescens ATCC 13880	13880	#N/A	GCF_017654245.1	complete genome	n/a	assembly from type material	335.6012X	184	12	196	130	0	0	130	50	1	0	0	0	0	0	51	11	0	7	4	0	0	0	22	7
Shewanella pealeana ATCC 700345	700345	#N/A	GCF_000018285.1	complete genome	Representative Genome	assembly from type material	105.294X	3	3	6	1	0	0	1	1	0	0	0	0	0	0	1	4	0	0	1	0	0	0	5	1
Shewanella woodyi ATCC 51908	51908	#N/A	GCF_000019525.1	complete genome	Representative Genome	assembly from type material	132.6722X	6	6	12	1	0	0	1	3	0	0	0	0	0	0	3	7	0	1	0	0	0	0	8	0
Staphylococcus aureus	25923	#N/A	GCF_000756205.1	complete genome	n/a	n/a	316.3509X	0	3	3	0	0	0	0	0	0	0	0	0	0	0	0	3	0	0	0	0	0	0	3	0
Staphylococcus aureus	12600	#N/A	GCF_006094915.1	complete genome	n/a	assembly from type material	488.1832X	5	0	5	0	0	0	0	1	0	0	0	0	0	0	1	0	4	0	0	4	0	0	8	4
Staphylococcus aureus	6538	#N/A	GCF_002025145.1	complete genome	n/a	n/a	319.1277X	18	1	19	1	0	0	1	14	0	0	0	0	0	0	14	2	0	1	3	0	0	0	6	2
Staphylococcus aureus (firmicutes)	10832	#N/A	GCF_900635285.1	Complete Genome	n/a	n/a	459.8452X	24	21	45	0	0	0	0	0	0	0	0	0	0	0	0	45	0	0	0	0	0	0	45	0
Staphylococcus epidermidis	12228	#N/A	GCF_009873455.1	complete genome	n/a	n/a	227.903X	195	45	240	66	0	0	66	94	3	0	0	0	0	1	98	65	3	18	4	3	0	0	93	17
Staphylococcus epidermidis ATCC 12228	12228	#N/A	GCF_000007645.1	complete genome	n/a	n/a	333.1741X	81	35	116	37	0	0	37	16	2	0	0	0	0	0	18	52	0	12	2	0	0	0	66	5
Staphylococcus haemolyticus	29970	#N/A	GCF_006094395.1	complete genome	n/a	assembly from type material	406.6835X	34	4	38	13	0	0	13	11	2	0	0	0	0	2	15	6	4	0	0	4	0	0	14	4
Staphylococcus hyicus	11249	#N/A	GCF_000816085.1	complete genome	Representative Genome	assembly from type material	653.2997X	0	0	0	0	0	0	0	0	0	0	0	0	0	0	0	0	0	0	0	0	0	0	0	0
Staphylococcus hyicus (firmicutes)	11249	#N/A	GCF_900474585.1	Complete Genome	n/a	assembly from type material	653.3001X	0	1	1	0	0	0	0	0	0	0	0	0	0	0	0	1	0	0	0	0	0	0	1	0
Staphylococcus lugdunensis (firmicutes)	43809	#N/A	GCF_900478255.1	Complete Genome	n/a	assembly from type material	461.448X	0	9	9	0	0	0	0	0	0	0	0	0	0	0	0	9	0	0	0	0	0	0	9	0
Staphylococcus saprophyticus subsp. saprophyticus ATCC 15305 = NCTC 7292	15305	#N/A	GCF_006094355.1	complete genome	n/a	assembly from type material	481.2626X	28	15	43	6	0	0	6	13	2	0	0	0	0	1	16	15	4	3	1	4	0	0	27	6
Staphylococcus saprophyticus subsp. saprophyticus ATCC 15305 = NCTC 7292	15305	#N/A	GCF_000010125.1	complete genome	n/a	assembly from type material	457.6031X	67	16	83	22	0	0	22	16	1	0	0	0	0	1	18	38	1	9	1	1	0	0	50	7
Staphylococcus warneri (firmicutes)	27836	Type Strain	GCF_900636385.1	Complete Genome	n/a	assembly from type material	544.8177X	0	50	50	0	0	0	0	0	1	0	0	0	0	0	1	49	0	0	0	0	0	0	49	0
Stenotrophomonas maltophilia (g-proteobacteria)	13637	Type Strain	GCF_900186865.1	Complete Genome	n/a	assembly from type material	189.838X	1	3	4	0	0	0	0	1	0	0	0	0	0	0	1	3	0	0	0	0	0	0	3	0
Streptococcus anginosus (firmicutes)	33397	Type Strain	GCF_900636475.1	Complete Genome	n/a	assembly from type material	465.1359X	0	0	0	0	0	0	0	0	0	0	0	0	0	0	0	0	0	0	0	0	0	0	0	0
Streptococcus gordonii (firmicutes)	10558	Type Strain	GCF_900475015.1	Complete Genome	n/a	assembly from type material	1,093.1717X	21	9	30	6	0	0	6	11	1	0	0	0	0	1	13	9	0	3	6	0	0	0	18	7
Streptococcus intermedius (firmicutes)	27335	Type Strain	GCF_900475975.1	Complete Genome	Representative Genome	assembly from type material	498.4781X	1	0	1	0	0	0	0	0	0	0	0	0	0	0	0	1	0	0	0	0	0	0	1	0
Streptococcus mitis NCTC 12261 (firmicutes)	49456	Type Strain	GCF_000148585.2	Complete Genome	n/a	assembly designated as neotype	443.1668X	48	56	104	7	0	0	7	17	1	1	0	0	1	0	20	64	0	6	11	0	0	0	81	4
Streptococcus mutans (firmicutes)	25175	Type Strain	GCF_900475095.1	Complete Genome	n/a	assembly from type material	570.9678X	0	2	2	0	0	0	0	0	0	0	0	0	0	0	0	2	0	0	0	0	0	0	2	0
Streptococcus pneumoniae	49619	#N/A	GCF_003966485.1	complete genome	n/a	n/a	642.7933X	14	2	16	1	0	0	1	11	0	0	0	0	0	0	11	2	0	2	2	0	0	0	6	2
Streptococcus pneumoniae (firmicutes)	49619	#N/A	GCF_900636585.1	Complete Genome	n/a	n/a	1,221.7664X	8	1	9	1	0	0	1	6	0	0	0	0	0	0	6	2	0	2	0	0	0	0	4	2
Streptococcus pneumoniae (firmicutes)	33400	#N/A	GCF_001457635.1	Complete Genome	n/a	assembly from type material	360.8237X	19440	1234	20674	0	0	0	0	0	92	1	4	0	0	0	97	20573	1	4	8	0	0	1	20587	10
Streptococcus pneumoniae ATCC 700669	700669	#N/A	GCF_000026665.1	complete genome	n/a	n/a	469.0785X	2	1	3	1	0	0	1	0	0	0	0	0	1	0	1	1	0	1	0	0	0	0	2	1
Streptococcus pneumoniae TIGR4	BAA-334	#N/A	GCF_000006885.1	complete genome	n/a	n/a	579.5404X	35	22	57	3	0	0	3	20	1	0	1	0	0	1	23	29	1	4	4	1	0	0	39	8
Streptococcus pyogenes	19615	#N/A	GCF_000743015.1	complete genome	n/a	n/a	438.3846X	2	44	46	0	0	0	0	2	0	0	0	0	0	0	2	42	2	0	0	2	0	0	46	2
Streptococcus pyogenes (firmicutes)	19615	#N/A	GCF_900474895.1	Complete Genome	n/a	n/a	438.3311X	0	2	2	0	0	0	0	0	0	0	0	0	0	0	0	2	0	0	0	0	0	0	2	0
Streptococcus pyogenes (firmicutes)	12344	#N/A	GCF_002055535.1	Complete Genome	n/a	assembly from type material	567.5682X	2	1	3	0	0	0	0	1	0	0	0	0	0	0	1	1	0	1	0	0	0	0	2	0
Streptococcus pyogenes NZ131	BAA-1633	#N/A	GCF_000018125.1	complete genome	n/a	n/a	428.681X	930	216	1146	0	0	0	0	0	18	0	0	0	0	0	18	1127	1	0	0	1	0	0	1129	1
Streptococcus salivarius (firmicutes)	7073	#N/A	GCF_900636435.1	Complete Genome	n/a	assembly from type material	1,209.0513X	3	1	4	1	0	0	1	2	0	0	0	0	0	0	2	1	0	0	0	0	0	0	1	0
Streptococcus salivarius (firmicutes)	7073	#N/A	GCF_000785515.1	Complete Genome	n/a	assembly from type material	1,217.4594X	40	146	186	9	0	0	9	8	18	1	3	1	0	0	31	126	17	3	0	1	0	0	147	1
Streptococcus sanguinis (firmicutes)	10556	#N/A	GCF_900475505.1	Complete Genome	n/a	assembly from type material	524.6717X	8	1	9	1	0	0	1	5	0	0	0	0	0	0	5	2	0	1	0	0	0	0	3	0
Streptococcus suis (firmicutes)	43765	#N/A	GCF_900475585.1	Complete Genome	n/a	assembly from type material	512.8048X	0	2	2	0	0	0	0	0	1	0	0	0	0	0	1	1	0	0	0	0	0	0	1	0
Streptococcus thermophilus	19258	#N/A	GCF_010120595.1	complete genome	n/a	assembly from type material	509.6982X	2	2	4	0	0	0	0	2	0	0	0	0	0	0	2	2	0	0	0	0	0	0	2	0
Streptococcus thermophilus (firmicutes)	19258	#N/A	GCF_900474985.1	Complete Genome	n/a	n/a	509.6972X	44	2	46	5	0	0	5	31	0	0	0	0	0	0	31	4	1	5	6	1	0	0	17	7
Streptococcus uberis (firmicutes)	19436	#N/A	GCF_900475595.1	Complete Genome	n/a	assembly from type material	355.5778X	2	0	2	0	0	0	0	2	0	0	0	0	0	0	2	0	0	0	0	0	0	0	0	0
Synechococcus sp. PCC 7002	27264	#N/A	GCF_000019485.1	complete genome	n/a	n/a	299.9762X	44	71	115	12	0	0	12	27	17	0	0	0	0	0	44	55	0	3	3	0	0	0	61	2
Tatlockia micdadei	33218	#N/A	GCF_000953635.1	complete genome	Representative Genome	assembly from type material	363.6055X	5	1	6	0	0	0	0	5	0	0	0	0	0	0	5	1	0	1	0	0	0	0	2	1
Thermoanaerobacter pseudethanolicus ATCC 33223	33223	#N/A	GCF_000019085.1	complete genome	n/a	assembly from type material	312.5022X	16	12	28	1	0	0	1	10	1	0	0	0	0	1	12	13	1	1	2	1	0	0	18	3
Thermobaculum terrenum ATCC BAA-798	BAA-798	#N/A	GCF_000025005.1	complete genome	Representative Genome	assembly from type material	121.989X	0	0	0	0	0	0	0	0	0	0	0	0	0	0	0	0	0	0	0	0	0	0	0	0
Thiobacillus denitrificans ATCC 25259	25259	#N/A	GCF_000012745.1	complete genome	n/a	n/a	230.0565X	3	1	4	0	0	0	0	3	1	0	0	0	0	0	4	0	0	0	2	0	0	0	2	2
Treponema denticola ATCC 35405	35405	#N/A	GCF_000008185.1	complete genome	Representative Genome	assembly from type material	334.9917X	42	33	75	7	0	0	7	28	0	0	0	0	0	1	29	37	0	3	2	0	0	0	42	3
Trichormus variabilis ATCC 29413	29413	#N/A	GCF_000204075.1	complete genome	n/a	n/a	141.4722X	8	17	25	0	0	0	0	8	1	0	0	0	0	0	9	16	0	5	0	0	0	0	21	5
Veillonella parvula (firmicutes)	10790	#N/A	GCF_900186885.1	Complete Genome	n/a	assembly from type material	466.4134X	8	1	9	0	0	0	0	7	0	0	0	0	0	0	7	1	0	2	0	0	0	0	3	1
Vibrio alginolyticus NBRC 15630 = ATCC 17749	17749	#N/A	GCF_000354175.2	complete genome	n/a	assembly from type material	286.3322X	198	142	340	74	0	0	74	28	1	0	0	0	0	0	29	226	2	8	14	1	0	0	251	14
Vibrio campbellii ATCC BAA-1116	BAA-1116	#N/A	GCF_000017705.1	complete genome	n/a	assembly from synonym type material	182.4642X	26	47	73	2	0	0	2	8	1	0	0	0	0	0	9	59	1	3	3	1	0	0	67	5
Vibrio campbellii ATCC BAA-1116	BAA-1116	#N/A	GCF_000464435.1	complete genome	n/a	assembly from synonym type material	183.1522X	198	336	534	29	0	0	29	35	5	0	0	1	0	0	41	415	9	36	32	9	0	0	501	37
Vibrio natriegens NBRC 15636 = ATCC 14048 = DSM 759	14048	Type Strain	GCF_001456255.1	complete genome	Representative Genome	assembly from type material	165.2855X	4	10	14	0	0	0	0	3	0	0	0	0	0	1	4	10	0	0	1	0	0	0	11	1
Vibrio natriegens NBRC 15636 = ATCC 14048 = DSM 759	14048	Type Strain	GCF_001680025.1	complete genome	n/a	assembly from type material	165.2939X	21	50	71	4	0	0	4	11	1	0	1	0	0	1	14	54	0	1	5	0	0	0	60	7
Vibrio vulnificus NBRC 15645 = ATCC 27562	27562	#N/A	GCF_002224265.1	complete genome	n/a	assembly from type material	234.5209X	12	34	46	2	0	0	2	8	2	0	0	0	0	0	10	34	0	1	0	0	0	0	35	1
Wolinella succinogenes (e-proteobacteria)	29543	#N/A	GCF_900637325.1	Complete Genome	n/a	assembly from type material	307.4556X	1	5	6	0	0	0	0	1	1	0	0	0	0	0	2	4	0	0	0	0	0	0	4	0
Xanthomonas campestris pv. campestris str. ATCC 33913	33913	#N/A	GCF_000007145.1	complete genome	n/a	assembly from type material	128.4219X	101	70	171	13	0	0	13	27	2	0	0	0	0	0	29	97	1	4	27	0	0	0	129	0
Xenorhabdus nematophila ATCC 19061	19061	#N/A	GCF_000252955.1	chromosome	n/a	assembly from type material	289.221X	67	44	111	6	0	0	6	18	1	0	0	1	0	0	20	70	0	13	9	0	0	0	92	7
Yersinia enterocolitica subsp. enterocolitica (enterobacteria)	9610	Type Strain	GCF_901472495.1	Complete Genome	n/a	assembly from type material	217.5069X	193	58	251	45	0	0	45	113	4	0	0	0	1	5	123	68	1	15	17	1	0	0	102	19
Yersinia pseudotuberculosis	6904	#N/A	GCF_000750315.1	complete genome	n/a	n/a	235.5719X	72	41	113	29	0	0	29	15	2	0	0	0	0	2	19	50	4	8	9	4	0	0	75	10
Zymomonas mobilis subsp. mobilis ZM4 = ATCC 31821	31821	#N/A	GCF_003054575.1	complete genome	n/a	n/a	271.8093X	4	2	6	2	0	0	2	0	0	0	0	0	0	0	0	4	0	0	0	0	0	0	4	0
Zymomonas mobilis subsp. mobilis ZM4 = ATCC 31821	31821	#N/A	GCF_000007105.1	complete genome	Representative Genome	n/a	265.4674X	32	14	46	1	0	0	1	1	0	0	0	0	0	0	1	31	1	24	0	1	0	0	57	13
Zymomonas mobilis subsp. mobilis ZM4 = ATCC 31821	31821	#N/A	GCF_004168305.2	complete genome	n/a	n/a	271.8029X	342	45	387	75	0	1	76	38	0	0	0	0	0	0	38	234	0	35	25	0	0	0	294	21
								7	8
							Lower quartile	2	2	6
							Upper quartile	24	28.5	57.5
							EUO	90	108	212
								29 above EUO	26 above EUO	26 above EUO

### Sheet: Table S6
ATCC Catalog ID	TaxID Name	No. RefSeq Assemblies
13880	Serratia marcescens subsp. marcescens ATCC 13880	33	499
19606	Acinetobacter baumannii ATCC 19606	13
33591	Staphylococcus aureus ATCC 33591	13
25922	Escherichia coli ATCC 25922	11
17978	Acinetobacter baumannii ATCC 17978	9
29212	Enterococcus faecalis ATCC 29212	9
14581	Bacillus megaterium ATCC 14581	7
13032	Corynebacterium glutamicum ATCC 13032	6
35150	Escherichia coli ATCC 35150	6
27853	Pseudomonas aeruginosa ATCC 27853	6
9027	Pseudomonas aeruginosa ATCC 9027	6
12228	Staphylococcus epidermidis ATCC 12228	6
15305	Staphylococcus saprophyticus subsp. saprophyticus ATCC 15305	6
29521	Bifidobacterium bifidum ATCC 29521	5
25416	Burkholderia cepacia ATCC 25416	5
6013	Clostridium pasteurianum ATCC 6013	5
8739	Escherichia coli ATCC 8739	5
14018	Gardnerella vaginalis ATCC 14018	5
14048	Vibrio natriegens ATCC 14048	5
7966	Aeromonas hydrophila subsp. hydrophila ATCC 7966	4
7050	Bacillus coagulans ATCC 7050	4
6051a	Bacillus subtilis KCTC 1028 = ATCC 6051a	4
15697	Bifidobacterium longum subsp. infantis ATCC 15697	4
13047	Enterobacter cloacae subsp. cloacae ATCC 13047	4
19435	Lactococcus lactis subsp. Lactis ATCC 19432	4
33152	Legionella pneumophila subsp. Pneumophila ATCC 33152	4
25611	Prevotella intermedia ATCC 25611	4
27562	Vibrio vulnificus ATCC 27562	4
15834	Agrobacterium rhizogenes ATCC 15834	3
10876	Bacillus cereus ATCC 10876	3
14579	Bacillus cereus ATCC 14579	3
4342	Bacillus cereus ATCC 4342	3
14580	Bacillus licheniformis ATCC 14580	3
6633	Bacillus subtilis subsp. spizizenii ATCC 6633	3
25285	Bacteroides fragilis	3
27340	Blautia producta ATCC 27340	3
700819	Campylobacter jejuni subsp. jejuni ATCC 700819	3
9689	Clostridioides difficile ATCC 9689	3
6919	Cutibacterium acnes ATCC 6919	3
13253	Elizabethkingia meningoseptica ATCC 13253	3
BAA-613	Enterocloster bolteae BAA-613	3
8459	Enterococcus faecium ATCC 8459	3
11775	Escherichia coli ATCC 11775	3
33392	Haemophilus parainfluenzae ATCC 33392	3
43504	Helicobacter pylori ATCC 43504	3
13883	Klebsiella pneumoniae subsp. Pneumoniae ATCC 13883	3
700603	Klebsiella quasipneumoniae subsp. Similipneumoniae ATCC 700603	3
25302	Lacticaseibacillus paracasei subsp. paracasei ATCC 25302	3
8014	Lactiplantibacillus plantarum ATCC 8014	3
14869	Lactobacillus brevis ATCC 14869	3
33323	Lactobacillus gasseri ATCC 33323	3
33154	Legionella pneumophila subsp. Pneumophila ATCC 33154	3
33823	Legionella pneumophila subsp. Pneumophila ATCC 33823	3
43290	Legionella pneumophila subsp. pneumophila ATCC 43290	3
49226	Neisseria gonorrhoeae ATCC 49226	3
23970	Neisseria lactamica ATCC 23970	3
8503	Parabacteroides distasonis ATCC 8503	3
13525	Pseudomonas fluorescens ATCC 13525	3
13985	Pseudomonas sp. ATCC 13985	3
14028	Salmonella enterica subsp. enterica serovar Typhimurium ATCC 14028	3
25923	Staphylococcus aureus ATCC 25923	3
29970	Staphylococcus haemolyticus	3
27335	Streptococcus intermedius ATCC 27335	3
19615	Streptococcus pyogenes ATCC 19615	3
7073	Streptococcus salivarius	3
10556	Streptococcus sanguinis (firmicutes)	3
19258	Streptococcus thermophilus ATCC 19528	3
33218	Tatlockia micdadei ATCC 33218	3
17749	Vibrio alginolyticus ATCC 17749	3
17802	Vibrio parahaemolyticus ATCC 17802	3
29473	Yersinia ruckeri ATCC 29473	3
31821	Zymomonas mobilis subsp. mobilis ATCC 31821	3
33658	Aeromonas salmonicida subsp. salmonicida	2
BAA-835	Akkermansia muciniphila ATCC BAA-835	2
9372	Bacillus atrophaeus ATCC 9372	2
7061	Bacillus pumilus ATCC 7061	2
6051	Bacillus subtilis ATCC 6051/a	2
10792	Bacillus thuringiensis serovar berliner ATCC 10792	2
15703	Bifidobacterium adolescentis ATCC 15703	2
27164	Brachyspira hyodysenteriae ATCC 27164	2
11568	Brevundimonas diminuta ATCC 11568	2
25840	Brucella ovis ATCC 25840	2
17616	Burkholderia multivorans ATCC 17616	2
BAA-247	Burkholderia multivorans ATCC BAA-247	2
700388	Burkholderia thailandensis E264 ATCC 700388	2
35224	Campylobacter curvus ATCC 35224	2
33236	Campylobacter gracilis	2
35217	Campylobacter hyointestinalis	2
33560	Campylobacter jejuni subsp. jejuni ATCC 33560	2
35221	Campylobacter lari subsp. lari	2
15826	Cardiobacterium hominis ATCC 15826	2
484	Cellulomonas fimi ATCC 484	2
12472	Chromobacterium violaceum ATCC 12472	2
3584	Clostridium sporogenes	2
19404	Clostridium sporogenes	2
6940	Corynebacterium striatum ATCC 6940	2
51329	Cronobacter muytjensii ATCC 51329	2
33406	Cytophaga hutchinsonii ATCC 33406	2
51299	Enterococcus faecalis	2
11229	Escherichia coli	2
700728	Escherichia coli ATCC 700728	2
BAA-196	Escherichia coli BAA-196	2
17061	Flavobacterium johnsoniae UW101 ATCC 17061	2
33297	Fluoribacter gormanii	2
23726	Fusobacterium nucleatum subsp. nucleatum ATCC 23726	2
49145	Gardnerella vaginalis ATCC 49145	2
BAA-2146	Klebsiella pneumoniae ATCC BAA-2146	2
43816	Klebsiella pneumoniae subsp. pneumoniae ATCC 43816	2
33403	Kurthia zopfii	2
33820	Lactobacillus crispatus	2
11842	Lactobacillus delbrueckii subsp. bulgaricus ATCC 11842	2
33200	Lactobacillus johnsonii ATCC 33200	2
14917	Lactobacillus plantarum subsp. plantarum ATCC 14917	2
53103	Lactobacillus rhamnosus GG ATCC 53103	2
25644	Lactobacillus ruminis ATCC 25644	2
33153	Legionella pneumophila	2
43703	Legionella pneumophila subsp. pneumophila	2
8293	Leuconostoc mesenteroides subsp. mesenteroides ATCC 8293	2
33091	Listeria innocua ATCC 33091	2
35241	Mobiluncus curtisii subsp. curtisii ATCC 35241	2
35243	Mobiluncus mulieris ATCC 35243	2
39073	Moorella thermoacetica ATCC 39073	2
19977	Mycobacteroides abscessus ATCC 19977	2
19527	Mycolicibacterium thermoresistibile ATCC 19527	2
14685	Neisseria cinerea ATCC 14685	2
25295	Neisseria elongata subsp. elongata	2
43184	Parabacteroides merdae ATCC 43184	2
33270	Parvimonas micra ATCC 33270	2
35406	Porphyromonas endodontalis ATCC 35406	2
33277	Porphyromonas gingivalis ATCC 33277	2
33353	Pseudomonas aeruginosa	2
33354	Pseudomonas aeruginosa	2
15442	Pseudomonas aeruginosa ATCC 15442	2
27511	Ralstonia pickettii	2
13311	Salmonella enterica subsp. enterica serovar Typhimurium	2
33386	Sebaldella termitidis ATCC 33386	2
6538	Staphylococcus aureus	2
43300	Staphylococcus aureus	2
27844	Staphylococcus hominis (firmicutes)	2
11249	Staphylococcus hyicus	2
43809	Staphylococcus lugdunensis (firmicutes)	2
43808	Staphylococcus schleiferi	2
27836	Staphylococcus warneri (firmicutes)	2
13637	Stenotrophomonas maltophilia	2
13813	Streptococcus agalactiae ATCC 13813	2
33397	Streptococcus anginosus SK52 = DSM 20563	2
43078	Streptococcus dysgalactiae (firmicutes)	2
43079	Streptococcus equi subsp. zooepidemicus (firmicutes)	2
10558	Streptococcus gordonii	2
49456	Streptococcus mitis (firmicutes)	2
25175	Streptococcus mutans ATCC 25175	2
49619	Streptococcus pneumoniae	2
43037	Tannerella forsythia ATCC 43037	2
14880	Terrisporobacter glycolicus ATCC 14880	2
17744	Veillonella atypica KON	2
BAA-1116	Vibrio campbellii ATCC BAA-1116	2
9610	Yersinia enterocolitica	2

### Sheet: Table S7
FIRST	SECOND	ANI	AP	Gaps	Total Differences	Distance	%identity	Identities	Variants			ANI	AP	Gaps	Total Differences	Distance	%identity	Identities	Variants
Acinetobacter_baumannii_ATCC_17978	GCA_011067065.1	96.092	87.9115	530977	648592	0.0393954	81.9614	2946986	117615		MIN	96.092	87.9115	0	0	0	81.9614	2264465	0
Acinetobacter_baumannii_ATCC_17978	GCA_004797155.2	99.9969	97.0755	98596	98667	2.065e-05	97.2097	3437413	71		q2	99.9969	97.1692	14.75	66.5	8.15775e-06	98.0809	3.48675e+06	24.75
Acinetobacter_baumannii_ATCC_17978	GCA_004794235.2	99.9971	97.4275	88346	88413	1.943e-05	97.4998	3447794	67		MEDIAN	99.9984	99.0596	17265.5	17450	1.098e-05	99.5069	4421787	50
Acinetobacter_baumannii_ATCC_17978	GCA_004794275.2	99.9972	98.0886	80598	80664	1.911e-05	97.7182	3454383	66		q4	99.9986	99.8023	78754	78899.2	2.0185e-05	99.9985	4.55343e+06	75.75
Acinetobacter_baumannii_ATCC_17978	GCA_014672775.1	99.9974	98.3987	46030	46093	1.806e-05	98.6957	3487892	63		MAX	100	100	530977	648592	0.0393954	100	4553484	117615
Acinetobacter_baumannii_ATCC_17978	GCA_001077675.1	99.9974	98.5493	46854	46915	1.749e-05	98.6725	3487069	61		IQR	0.00170307	2.63311	78739.2	78832.8	1.20273e-05	1.91767	1066687	51
Acinetobacter_baumannii_ATCC_17978	GCA_001593425.2	99.9975	98.5165	48522	48584	1.779e-05	98.6254	3485774	62		LO	99.9959	95.1099	-100843	-100799	-7.06088e-06	96.6304	2.82176e+06	-26.5
Acinetobacter_baumannii_ATCC_17978	GCA_013372085.1	99.9975	98.5869	37911	37973	1.773e-05	98.9255	3496020	62		UO	100.001	103.009	135374	135699	2.90209e-05	102.383	6.02182e+06	126.5
Acinetobacter_baumannii_ATCC_17978	Acinetobacter_baumannii_ATCC_17978	100	100	0	0	0	100	3533907	0		CountLO	17	2	0	0	0	14	14	0
Acinetobacter_baumannii_ATCC_19606	GCA_900011295.1	99.9849	97.9181	59977	60465	0.0001401	98.2937	3483179	488		CountUO	0	0	10	10	16	0	0	16
Acinetobacter_baumannii_ATCC_19606	GCA_014116785.1	99.9896	98.5244	45507	45706	5.697e-05	98.7084	3493121	199		Average	99.9483	98.3876	51581.5	53135.9	0.000514232	98.2867	3.85837e+06	1554.39
Acinetobacter_baumannii_ATCC_19606	GCA_014116765.1	99.9897	98.5266	45889	46086	5.64e-05	98.6977	3492741	197
Acinetobacter_baumannii_ATCC_19606	GCA_014116795.1	99.9908	98.5719	44077	44248	4.893e-05	98.7496	3494515	171
Acinetobacter_baumannii_ATCC_19606	GCA_000369385.1	99.9922	98.9591	14430	14665	6.666e-05	99.5857	3525358	235
Acinetobacter_baumannii_ATCC_19606	GCA_000737145.1	99.9927	99.3165	19290	19509	6.223e-05	99.4487	3519014	219
Acinetobacter_baumannii_ATCC_19606	GCA_009759685.1	99.993	99.7198	6014	6224	5.945e-05	99.8241	3532299	210
Acinetobacter_baumannii_ATCC_19606	GCA_000162295.1	99.9931	98.4561	41165	41334	4.826e-05	98.8334	3501887	169
Acinetobacter_baumannii_ATCC_19606	GCA_014672755.1	99.9935	99.5546	15388	15578	5.393e-05	99.5598	3522954	190
Acinetobacter_baumannii_ATCC_19606	GCA_002811175.1	99.9937	99.3503	19143	19322	5.086e-05	99.454	3519486	179
Acinetobacter_baumannii_ATCC_19606	GCA_009035845.1	99.9942	99.7881	2015	2195	5.088e-05	99.938	3537434	180
Acinetobacter_baumannii_ATCC_19606	Acinetobacter_baumannii_ATCC_19606	100	100	0	0	0	100	3537936	0
Escherichia_coli_ATCC_25922	GCA_000401755.1	99.9827	97.064	80485	81243	0.0001716	98.1939	4417046	758
Escherichia_coli_ATCC_25922	GCA_015163465.1	99.9909	96.0765	168396	168784	8.961e-05	96.2478	4329505	388
Escherichia_coli_ATCC_25922	GCA_000743255.1	99.9958	98.5491	5921	6011	2.003e-05	99.8664	4492294	90
Escherichia_coli_ATCC_25922	GCA_012974805.1	99.9962	98.3912	53153	53263	2.474e-05	98.8163	4446287	110
Escherichia_coli_ATCC_25922	GCA_004151095.1	99.9963	96.5577	101479	101583	2.365e-05	97.7417	4396709	104
Escherichia_coli_ATCC_25922	GCA_007844345.1	99.9968	96.8329	77216	77314	2.216e-05	98.2815	4421575	98
Escherichia_coli_ATCC_25922	GCA_001997075.1	99.9979	97.3339	64986	65027	9.248e-06	98.5544	4433263	41
Escherichia_coli_ATCC_25922	GCA_017357505.1	99.9981	97.7646	1919	1945	5.782e-06	99.9568	4496344	26
Escherichia_coli_ATCC_25922	GCA_007844355.1	99.9981	96.7604	76929	76963	7.689e-06	98.2893	4421976	34
Escherichia_coli_ATCC_25922	GCA_007844295.1	99.9985	96.934	68274	68289	3.385e-06	98.4822	4430895	15
Escherichia_coli_ATCC_25922	Escherichia_coli_ATCC_25922	100	100	0	0	0	100	4498273	0
Serratia_marcescens_ATCC_13880	GCA_003957875.1	99.9924	97.2004	131522	131886	8.232e-05	97.1036	4421598	364
Serratia_marcescens_ATCC_13880	GCA_017298995.1	99.9982	99.8017	51	101	1.098e-05	99.9978	4553413	50
Serratia_marcescens_ATCC_13880	GCA_017654245.1	99.9984	99.1601	39204	39260	1.241e-05	99.1378	4514232	56
Serratia_marcescens_ATCC_13880	GCA_017298915.1	99.9984	99.8019	55	111	1.23e-05	99.9976	4553374	56
Serratia_marcescens_ATCC_13880	GCA_017299175.1	99.9984	99.8022	24	80	1.23e-05	99.9982	4553411	56
Serratia_marcescens_ATCC_13880	GCA_017299575.1	99.9984	99.8023	9	65	1.23e-05	99.9986	4553427	56
Serratia_marcescens_ATCC_13880	GCA_017298935.1	99.9984	99.8023	15	70	1.208e-05	99.9985	4553415	55
Serratia_marcescens_ATCC_13880	GCA_017298735.1	99.9984	99.79	1288	1343	1.208e-05	99.9705	4553429	55
Serratia_marcescens_ATCC_13880	GCA_017299435.1	99.9984	99.79	1288	1343	1.208e-05	99.9705	4553429	55
Serratia_marcescens_ATCC_13880	GCA_002899365.1	99.9985	98.6238	50772	50778	1.332e-06	98.8849	4502905	6
Serratia_marcescens_ATCC_13880	GCA_017299315.1	99.9985	99.8022	7	57	1.098e-05	99.9987	4553434	50
Serratia_marcescens_ATCC_13880	GCA_017298715.1	99.9985	99.8023	8	59	1.12e-05	99.9987	4553433	51
Serratia_marcescens_ATCC_13880	GCA_017298675.1	99.9985	99.8023	16	67	1.12e-05	99.9985	4553433	51
Serratia_marcescens_ATCC_13880	GCA_017298795.1	99.9985	99.8024	8	58	1.098e-05	99.9987	4553434	50
Serratia_marcescens_ATCC_13880	GCA_017298955.1	99.9986	99.7902	1268	1318	1.098e-05	99.9711	4553432	50
Serratia_marcescens_ATCC_13880	GCA_017298755.1	99.9986	99.8023	9	59	1.098e-05	99.9987	4553433	50
Serratia_marcescens_ATCC_13880	GCA_017299035.1	99.9986	99.8021	30	80	1.098e-05	99.9982	4553433	50
Serratia_marcescens_ATCC_13880	GCA_017301295.1	99.9986	99.7902	1266	1316	1.098e-05	99.9711	4553434	50
Serratia_marcescens_ATCC_13880	GCA_017298855.1	99.9986	99.8022	28	77	1.076e-05	99.9983	4553435	49
Serratia_marcescens_ATCC_13880	GCA_017298895.1	99.9986	99.8024	8	58	1.098e-05	99.9987	4553434	50
Serratia_marcescens_ATCC_13880	GCA_017301255.1	99.9986	99.8023	8	58	1.098e-05	99.9987	4553434	50
Serratia_marcescens_ATCC_13880	GCA_017298695.1	99.9986	99.7901	1273	1322	1.076e-05	99.971	4553421	49
Serratia_marcescens_ATCC_13880	GCA_017299535.1	99.9986	99.8023	14	63	1.076e-05	99.9986	4553421	49
Serratia_marcescens_ATCC_13880	GCA_017301315.1	99.9986	99.8023	7	56	1.076e-05	99.9988	4553435	49
Serratia_marcescens_ATCC_13880	GCA_017298775.1	99.9986	99.8023	8	57	1.076e-05	99.9987	4553435	49
Serratia_marcescens_ATCC_13880	GCA_017298815.1	99.9986	99.8022	28	77	1.076e-05	99.9983	4553435	49
Serratia_marcescens_ATCC_13880	GCA_017298835.1	99.9986	99.8024	8	57	1.076e-05	99.9987	4553435	49
Serratia_marcescens_ATCC_13880	GCA_017298875.1	99.9986	99.8023	8	57	1.076e-05	99.9987	4553435	49
Serratia_marcescens_ATCC_13880	GCA_017298975.1	99.9986	99.8024	7	56	1.076e-05	99.9988	4553435	49
Serratia_marcescens_ATCC_13880	GCA_017299015.1	99.9986	99.8023	9	58	1.076e-05	99.9987	4553435	49
Serratia_marcescens_ATCC_13880	GCA_017299275.1	99.9986	99.8024	7	56	1.076e-05	99.9988	4553435	49
Serratia_marcescens_ATCC_13880	GCA_017301275.1	99.9986	99.7902	1267	1316	1.076e-05	99.9711	4553435	49
Serratia_marcescens_ATCC_13880	GCA_000735445.1	99.9999	98.4637	52244	52248	8.886e-07	98.8526	4501240	4
Serratia_marcescens_ATCC_13880	Serratia_marcescens_ATCC_13880	100	100	0	0	0	100	4553484	0
Staphylococcus_aureus_subsp_aureus_ATCC_33591	GCA_014857975.1	99.9923	97.3369	78177	78311	5.643e-05	96.8073	2374501	134
Staphylococcus_aureus_subsp_aureus_ATCC_33591	GCA_013504815.1	99.9982	95.918	147295	147308	5.639e-06	93.9941	2305412	13
Staphylococcus_aureus_subsp_aureus_ATCC_33591	GCA_013504825.1	99.9983	97.0515	95305	95316	4.664e-06	96.1156	2358500	11
Staphylococcus_aureus_subsp_aureus_ATCC_33591	GCA_013427155.1	99.9991	95.0678	187368	187389	9.274e-06	92.3573	2264465	21
Staphylococcus_aureus_subsp_aureus_ATCC_33591	GCA_013504775.1	99.9993	95.4406	166513	166532	8.314e-06	93.2078	2285295	19
Staphylococcus_aureus_subsp_aureus_ATCC_33591	GCA_013427095.1	99.9993	95.7384	154058	154074	6.963e-06	93.7159	2297752	16
Staphylococcus_aureus_subsp_aureus_ATCC_33591	GCA_013427065.1	99.9995	95.82	150169	150182	5.648e-06	93.8748	2301701	13
Staphylococcus_aureus_subsp_aureus_ATCC_33591	GCA_013427075.1	99.9995	95.8673	147529	147541	5.207e-06	93.9827	2304391	12
Staphylococcus_aureus_subsp_aureus_ATCC_33591	GCA_013427085.1	99.9995	96.2284	130397	130409	5.167e-06	94.6832	2322379	12
Staphylococcus_aureus_subsp_aureus_ATCC_33591	GCA_013421625.1	99.9995	95.1284	185441	185450	3.971e-06	92.4363	2266404	9
Staphylococcus_aureus_subsp_aureus_ATCC_33591	GCA_013504735.1	99.9997	96.2265	130584	130592	3.445e-06	94.6765	2322540	8
Staphylococcus_aureus_subsp_aureus_ATCC_33591	GCA_013504795.1	99.9997	95.8218	151081	151088	3.042e-06	93.8383	2300952	7
Staphylococcus_aureus_subsp_aureus_ATCC_33591	GCA_013427055.1	99.9998	96.2167	131353	131358	2.154e-06	94.6443	2321320	5
Staphylococcus_aureus_subsp_aureus_ATCC_33591	Staphylococcus_aureus_subsp_aureus_ATCC_33591	100	100	0	0	0	100	2379719	0

### Sheet: Table S8 Parameters
Collection	Pipeline	Pipeline name	Parameters overview
Bacteriology	Assembly	unicycler_hybrid_denovo_raconfix:1	ONT_TARGET_DEPTH=30; ILLUMINA_TARGET_DEPTH=150; fastp with default settings; genome size estimation using mash; Illumina reads downsampled (target_read_count = (genome size * ILLUMINA_TARGET_DEPTH) / mean_read_length * 2); filtlong --min_length 1000 --target_bases (genome size * ONT_TARGET_DEPTH); unicycler on trimmed reads (default settings)
Bacteriology	Assembly QC	pipeline_assembly_qc:1	readsQC-nanopore.py -minLen 1000 -quality 10; readsQC-illumina.py; minimap2 -a nanopore-trimmed-reads; ONT depth calculated with samtools depth bwa to map illumina reads to genome illumina depth calculated with samtools depth checkm lineage_wf summarize assembly statistics
Bacteriology	Annotation	prokka_annotation_not_genus_specific_2020_v1_14:1	prokka with default settings

### Sheet: DeprecatedTable S3
Sequencing Technology Used	RefSeq/ATCC Strain Assemblies	%Tech	REVISED RefSeq/ATCC Strain Assemblies2	%Tech3
Illumina	1024	0.41813	1071
Ion Torrent	21	0.00857493	22
Multiple / Hybrid	232	0.0947325	263
Other	7	0.00285831
Oxford Nanopore	53	0.0216415
PacBio	308	0.125766
Roche 454	287	0.117191
Sanger Sequencing	34	0.0138832
Unknown/Not Listed	483	0.197223

### Sheet: Table S2 archived
Name	Accession	Column2	ATCC ID	ATCC Genome Published yes/no	RefSeq Assembly Level	Relation to type material	Sequencing Tech	Coverage	Assembly Method		0.538346
Kocuria rosea (high GC Gram+)	GCF_900452325.1	Table S2'!B2:B2738	144	FALSE	Contig	#REF!	n/a	100x	n/a
Kocuria rosea (high GC Gram+)	GCF_900638085.1	#N/A	177	FALSE	Complete Genome	#REF!	n/a	100x	n/a
Kocuria rosea (high GC Gram+)	GCF_900637715.1	#N/A	179	FALSE	Complete Genome	#REF!	n/a	100x	n/a
Kocuria rosea	GCF_003124035.1	#N/A	186	FALSE	contig	#REF!	Illumina HiSeq	428.0x	SPAdes v. 3.11.1
Kocuria rosea	GCF_006094695.1	#N/A	186	FALSE	complete genome	#REF!	Oxford Nanopore GridION	109.0x	Unicycler v. Unicycler v0.4.5
Bacillus anthracis	GCF_009831485.1	#N/A	240	FALSE	scaffold	#REF!	Illumina MiSeq	721x	Spades v. 13
Serratia marcescens	GCF_009936295.1	GCF_009936295.1	274	TRUE	complete genome	#REF!	Miseq; MinION	94.8x	Unicycler v. 0.4.7
Lactobacillus paracasei ATCC 334	GCF_000014525.1	GCF_000014525.1	334	TRUE	complete genome	#REF!	n/a	n/a	n/a
Lactobacillus brevis ATCC 367	GCF_000014465.1	GCF_000014465.1	367	TRUE	complete genome	#REF!	n/a	n/a	n/a
Corynebacterium xerosis	GCF_000988235.1	#N/A	373	FALSE	contig	#REF!	IonTorrent	234.0x	Spades v. 3.1.0; Lasergene v. 11.2.1
Lactobacillus casei DSM 20011 = JCM 1134 = ATCC 393	GCF_000829055.1	GCF_000829055.1	393	TRUE	complete genome	#REF!	3730xl	5.9x	phrap v. 0.990329
Kocuria rosea (high GC Gram+)	GCF_900452305.1	#N/A	397	FALSE	Contig	#REF!	n/a	100x	n/a
Clostridium botulinum	GCF_001573315.1	#N/A	449	FALSE	contig	#REF!	Illumina GAIIx	91.0x	SPAdes v. 3.0.0
Clostridium tetani	GCF_000762325.1	#N/A	453	FALSE	scaffold	#REF!	Illumina MiSeq	228.0x	CLC NGS Cell v. 6
Clostridium tetani ATCC 454	GCF_000987095.1	#N/A	454	FALSE	contig	#REF!	454	20.0x	Newbler v. unknown
Cellulomonas fimi ATCC 484	GCF_000212695.1	GCF_000212695.1	484	TRUE	complete genome	#REF!	454/Illumina	30x	Newbler v. 2.3
Cellulomonas fimi (high GC Gram+)	GCF_900637695.1	gcf_900637695.1	484	TRUE	Complete Genome	#REF!	n/a	100x	n/a
Kocuria rosea	GCF_003124065.1	#N/A	516	FALSE	contig	#REF!	Illumina HiSeq	265.0x	SPAdes v. 3.11.1
Mycolicibacterium smegmatis (high GC Gram+)	GCF_900453465.1	#N/A	607	FALSE	Contig	#REF!	n/a	100x	n/a
Paraclostridium bifermentans ATCC 638	GCF_000452245.2	#N/A	638	FALSE	contig	#REF!	Illumina; 454	73x	Celera Assembler v. 7.0
Paraclostridium bifermentans	GCF_006802875.1	#N/A	638	FALSE	scaffold	#REF!	Illumina	100.0x	SOAPdenovo v. Feb 2012
Clostridium acetobutylicum ATCC 824	GCF_000008765.1	GCF_000008765.1	824	TRUE	complete genome	#REF!	n/a	n/a	n/a
Paenibacillus polymyxa ATCC 842	GCF_000217775.1	#N/A	842	FALSE	scaffold	#REF!	Illumina GA IIx	600x	CLC Genomics Workbench v. 4.6.1
Paenibacillus polymyxa ATCC 842	GCF_903797665.1	#N/A	842	FALSE	scaffold	#REF!	n/a	n/a	n/a
Paenibacillus polymyxa (firmicutes)	GCF_900454525.1	#N/A	842	FALSE	Contig	#REF!	n/a	100x	n/a
Enterococcus mundtii ATCC 882	GCF_000393815.1	#N/A	882	FALSE	scaffold	#REF!	Illumina	278.0x	allpaths v. R41985
Enterococcus mundtii ATCC 882	GCF_000407465.1	#N/A	882	FALSE	contig	#REF!	Illumina; PacBio	234.0x	allpaths v. R44557
Streptococcus parasanguinis ATCC 903	GCF_000187505.1	#N/A	903	FALSE	scaffold	#REF!	454	27.3x	Newbler Assembler v. 2.3-04192010
Mycobacterium marinum	GCF_003609695.1	#N/A	927	FALSE	complete genome	#REF!	Oxford Nanopore Technologies MinION, Illumina MiniSeq	100x	Canu v. 1.5
Mycobacterium marinum (high GC Gram+)	GCF_003431655.1	#N/A	927	FALSE	Scaffold	#REF!	Illumina HiSeq	180x	A5-miseq v. 20140604
Bacillus anthracis	GCF_009831645.1	#N/A	937	FALSE	scaffold	#REF!	Illumina MiSeq	668x	Spades v. 13
Arthrobacter agilis (high GC Gram+)	GCF_900631605.1	#N/A	998	FALSE	Complete Genome	#REF!	n/a	100x	n/a
Pasteurella multocida subsp. multocida	GCF_001670525.1	#N/A	1662	FALSE	scaffold	#REF!	Illumina HiSeq	430x	Velvet v. 1.2.09
Pasteurella multocida subsp. multocida	GCF_001670545.1	#N/A	1702	FALSE	scaffold	#REF!	Illumina HiSeq	430x	Velvet v. 1.2.09
Pasteurella multocida subsp. multocida	GCF_001670535.1	#N/A	2095	FALSE	scaffold	#REF!	Illumina HiSeq	420x	Velvet v. 1.2.09
Pasteurella multocida subsp. multocida	GCF_001670555.1	#N/A	2100	FALSE	scaffold	#REF!	Illumina HiSeq	410x	Velvet v. 1.2.09
Mycolicibacterium senegalense (high GC Gram+)	GCF_900454115.1	#N/A	3318	FALSE	Contig	#REF!	n/a	100x	n/a
Nocardia farcinica (high GC Gram+)	GCF_001182745.1	#N/A	3318	FALSE	Complete Genome	#REF!	n/a	100x	n/a
Clostridium botulinum A str. ATCC 3502	GCF_000063585.1	#N/A	3502	FALSE	complete genome	#REF!	n/a	n/a	n/a
Clostridium botulinum (firmicutes)	GCF_009733885.1	#N/A	3502	FALSE	Complete Genome	#REF!	PacBio RSII; Illumina HiSeq	285.0x	HGAP v. 3
Clostridium sporogenes	GCF_002008145.1	GCF_002008145.1	3584	TRUE	contig	#REF!	Illumina MiSeq	201.0x	A5 v. 09/20/16
Clostridium sporogenes (firmicutes)	GCF_900461305.1	gcf_900461305.1	3584	TRUE	Contig	#REF!	n/a	100x	n/a
Clostridium perfringens B str. ATCC 3626	GCF_000171155.1	#N/A	3626	FALSE	contig	#REF!	n/a	n/a	n/a
Lentilactobacillus buchneri	GCF_004354745.1	#N/A	4005	FALSE	scaffold	#REF!	Illumina	60.0x	ABySS v. 2.0
Lentilactobacillus buchneri	GCF_009495475.1	#N/A	4005	FALSE	scaffold	#REF!	Illumina HiSeq	48x	Geneious v. 7.1.7
Lentilactobacillus buchneri	GCF_018314255.1	#N/A	4005	FALSE	chromosome	#REF!	PacBio RSII; Illumina HiSeq	367.0x	FALCON v. 2.1.4
Escherichia coli (E. coli)	GCF_001704555.1	#N/A	4157	FALSE	Scaffold	#REF!	Illumina MiSeq	30.0x	SPAdes v. March 2015
Escherichia coli (E. coli)	GCF_002007705.1	#N/A	4157	FALSE	Complete Genome	#REF!	PacBio	200.0x	HGAP3 v. 3
Escherichia coli (E. coli)	GCF_900092615.1	#N/A	4157	FALSE	Complete Genome	#REF!	n/a	88x	n/a
Escherichia coli (E. coli)	GCF_900236125.1	#N/A	4157	FALSE	Contig	#REF!	n/a	92x	n/a
Escherichia coli (E. coli)	GCF_900699165.1	#N/A	4157	FALSE	Complete Genome	#REF!	n/a	100x	n/a
Enterococcus faecalis ATCC 4200	GCF_000157195.1	#N/A	4200	FALSE	scaffold	#REF!	n/a	n/a	n/a
Yersinia pseudotuberculosis	GCF_000754965.1	GCF_000754965.1	4284	TRUE	scaffold	#REF!	454; Illumina	333.0x	Newbler v. 2.6; Velvet v. 1.1.05; AllPaths v. 39750;
Bacillus cereus ATCC 4342	GCF_000161015.1	GCF_000161015.1	4342	TRUE	chromosome	#REF!	n/a	n/a	n/a
Bacillus cereus ATCC 4342	GCF_000746865.1	GCF_000746865.1	4342	TRUE	scaffold	#REF!	454; Illumina	445.0x	Newbler v. 2.6; Velvet v. 1.2.08; AllPaths v. 39750;
Bacillus cereus ATCC 4342	GCF_000832845.1	GCF_000832845.1	4342	TRUE	complete genome	#REF!	Illumina; PacBio; 454	469x	Newbler v. 2.6; Velvet v. 1.2.08; Allpaths v. 44837; Phrap
Klebsiella pneumoniae	GCF_010374885.1	GCF_010374885.1	4352	TRUE	scaffold	#REF!	Illumina MiSeq	55x	SPAdes v. 3.13.3
Klebsiella pneumoniae	GCF_010374875.1	#N/A	4353	FALSE	scaffold	#REF!	Illumina MiSeq	66x	SPAdes v. 3.13.4
Klebsiella pneumoniae	GCF_010374845.1	#N/A	4354	FALSE	scaffold	#REF!	Illumina MiSeq	64x	SPAdes v. 3.13.5
Klebsiella pneumoniae	GCF_010374775.1	#N/A	4355	FALSE	scaffold	#REF!	Illumina MiSeq	68x	SPAdes v. 3.13.6
Lactobacillus acidophilus	GCF_000786395.1	GCF_000786395.1	4356	TRUE	contig	#REF!	454	20.0x	Newbler v. 2.6; Mauve v. 2.3
Bordetella bronchiseptica (b-proteobacteria)	GCF_900637995.1	GCF_900637995.1	4617	TRUE	Complete Genome	#REF!	n/a	100x	n/a
Myroides odoratus (CFB group bacteria)	GCF_900453865.1	#N/A	4651	FALSE	Contig	#REF!	n/a	100x	n/a
Pseudomonas taetrolens (g-proteobacteria)	GCF_900475285.1	#N/A	4683	FALSE	Complete Genome	#REF!	n/a	100x	n/a
Pseudomonas taetrolens (g-proteobacteria)	GCF_900637735.1	#N/A	4683	FALSE	Complete Genome	#REF!	n/a	100x	n/a
Pseudomonas mucidolens (g-proteobacteria)	GCF_900475945.1	#N/A	4685	FALSE	Complete Genome	#REF!	n/a	100x	n/a
Micrococcus luteus NCTC 2665	GCF_008868275.1	GCF_008868275.1	4698	TRUE	contig	#REF!	Illumina MiSeq	34.0x	SPAdes v. 3.13.0
Agrobacterium tumefaciens	GCF_011684035.1	#N/A	4720	FALSE	contig	#REF!	Illumina MiSeq	30x	Velvet v. 1.2.1
Bacillus anthracis	GCF_009831675.1	#N/A	4728	FALSE	scaffold	#REF!	Illumina MiSeq	330x	Spades v. 13
Acidipropionibacterium jensenii (high GC Gram+)	GCF_900637925.1	#N/A	4868	FALSE	Complete Genome	#REF!	n/a	100x	n/a
Acidipropionibacterium acidipropionici ATCC 4875	GCF_000310065.1	#N/A	4875	FALSE	complete genome	#REF!	Velvet v. 0.11	454; Illumina	n/a
Lactiplantibacillus plantarum	GCF_013753885.1	#N/A	5870	FALSE	contig	#REF!	Illumina MiSeq	350.21x	SPAdes v. 3.10
Clostridium pasteurianum DSM 525 = ATCC 6013	GCF_000330945.1	GCF_000330945.1	6013	TRUE	contig	#REF!	Illumina HiSeq	100.0x	SOAPdenovo v. 1.05
Clostridium pasteurianum DSM 525 = ATCC 6013	GCF_000724205.2	GCF_000724205.2	6013	TRUE	contig	#REF!	PacBio	250.0x	SMRTanalysis v. 2.2
Clostridium pasteurianum DSM 525 = ATCC 6013	GCF_000807175.1	GCF_000807175.1	6013	TRUE	complete genome	#REF!	Sanger dideoxy sequencing; 454; Illumina	n/a	Mira v. 3.4
Clostridium pasteurianum DSM 525 = ATCC 6013	GCF_000807255.1	GCF_000807255.1	6013	TRUE	complete genome	#REF!	Sanger dideoxy sequencing; 454; Illumina	n/a	Mira v. 3.4
Clostridium pasteurianum DSM 525 = ATCC 6013	GCF_001856645.1	GCF_001856645.1	6013	TRUE	complete genome	#REF!	Pacific Biosciences	78.38	RS_Resequencing.1 v. 2015-05-04
Salmonella enterica subsp. enterica serovar Abony str. 0014	GCF_000487615.2	#N/A	6017	FALSE	complete genome	#REF!	PacBio RS	40X	SMRT Portal HGAP v. 2.1.1
Bacillus subtilis subsp. subtilis NCIB 3610 = ATCC 6051 = DSM 10	GCF_000186085.1	GCF_000186085.1	6051	TRUE	chromosome	#REF!	n/a	n/a	n/a
Bacillus subtilis KCTC 1028 = ATCC 6051a	GCF_000971925.1	GCF_000971925.1	6051	TRUE	complete genome	#REF!	Illumina HiSeq	790.0x	CLC Genomics Workbench v. 6.5
Bacillus subtilis KCTC 1028 = ATCC 6051a	GCF_003417435.1	GCF_003417435.1	6051	TRUE	contig	#REF!	IonTorrent	165.0x	SPAdes v. 3.11.1
Bacillus subtilis subsp. subtilis NCIB 3610 = ATCC 6051 = DSM 10	GCF_006088795.1	GCF_006088795.1	6051	TRUE	complete genome	#REF!	Oxford Nanopore GridION	190.0x	Unicycler v. Unicycler v0.4.5
Bacillus subtilis KCTC 1028 = ATCC 6051a	GCF_007677395.1	GCF_007677395.1	6051	TRUE	contig	#REF!	BGISEQ	100x	SPAdes v. v3.11.1
Bacillus subtilis KCTC 1028 = ATCC 6051a	GCF_007677755.1	GCF_007677755.1	6051	TRUE	scaffold	#REF!	BGISEQ	100x	SPAdes v. v3.11.1
Enterococcus faecalis ATCC 6055	GCF_000393375.1	#N/A	6055	FALSE	scaffold	#REF!	Illumina	217.0x	allpaths v. R42721
Enterococcus durans ATCC 6056	GCF_000406985.1	#N/A	6056	FALSE	scaffold	#REF!	illumina	145.0x	allpaths v. R39980
Enterococcus durans ATCC 6056	GCF_000407265.1	#N/A	6056	FALSE	scaffold	#REF!	Illumina; PacBio	145.0x	allpaths v. R40819
Streptococcus mitis ATCC 6249	GCF_000146585.1	GCF_000146585.1	6249	TRUE	scaffold	#REF!	454	50.8x	Newbler Assembler v. 2.3-10192009
Streptococcus pneumoniae	GCF_001999365.1	GCF_001999365.1	6305	TRUE	scaffold	#REF!	Illumina MiSeq	105x	CLCbio Genomic Workbench v. 8.0.2
Staphylococcus aureus (firmicutes)	GCF_019550815.1	#N/A	6341	FALSE	Contig	#REF!	PacBio RSII	265.66x	DNA de novo assembly v. November 2018
Chromobacterium violaceum (b-proteobacteria)	GCF_900460965.1	#N/A	6357	FALSE	Contig	#REF!	n/a	100x	n/a
Bacillus mycoides	GCF_000832605.1	GCF_000832605.1	6462	TRUE	complete genome	#REF!	Illumina; 454	202x	Newbler v. 2.6; Velvet v. 1.2.08; Allpaths v. 44837; Phrap
Staphylococcus aureus	GCF_002025145.1	GCF_002025145.1	6538	TRUE	complete genome	#REF!	PacBio; Illumina MiSeq	100.0x	canu v. 1.4; pilon v. 1.21; circlator v. 1.4.1
Staphylococcus aureus (firmicutes)	GCF_900457295.1	gcf_900457295.1	6538	TRUE	Contig	#REF!	n/a	100x	n/a
Bacillus anthracis	GCF_009831545.1	#N/A	6603	FALSE	scaffold	#REF!	Illumina MiSeq	663x	Spades v. 13
Bacillus subtilis subsp. spizizenii ATCC 6633 = JCM 2499	GCF_000177595.1	GCF_000177595.1	6633	TRUE	contig	#REF!	454	30x	Newbler assembler v. 1.1.02.15
Bacillus subtilis subsp. spizizenii ATCC 6633 = JCM 2499	GCF_006094475.1	GCF_006094475.1	6633	TRUE	complete genome	#REF!	Oxford Nanopore GridION	200.0x	Unicycler v. Unicycler v0.4.5
Bacillus spizizenii (firmicutes)	GCF_900445425.1	gcf_900445425.1	6633	TRUE	Contig	#REF!	n/a	100x	n/a
Streptococcus pseudoporcinus (firmicutes)	GCF_902109505.1	#N/A	6642	FALSE	Contig	#REF!	n/a	100x	n/a
Staphylococcus aureus (firmicutes)	GCF_901543185.1	#N/A	6644	FALSE	Contig	#REF!	n/a	100x	n/a
Mycolicibacterium fortuitum subsp. fortuitum DSM 46621 = ATCC 6841	GCF_000295855.1	GCF_000295855.1	6841	TRUE	scaffold	#REF!	Illumina HiSeq2000	150x	Velvet v. 1.2.07; SSPACE v. 2.0
Nocardia farcinica (high GC Gram+)	GCF_900455745.1	#N/A	6846	FALSE	Contig	#REF!	n/a	100x	n/a
Corynebacterium stationis	GCF_001561975.1	#N/A	6872	FALSE	complete genome	#REF!	Illumina HiSeq	310	SPAdes v. 3.6.2
Yersinia pseudotuberculosis	GCF_000750315.1	GCF_000750315.1	6904	TRUE	complete genome	#REF!	Illumina; 454	232x	Newbler v. 2.6; Velvet v. 1.2.08; Allpaths v. 39750; Phrap
Cutibacterium acnes	GCF_000730485.1	GCF_000730485.1	6919	TRUE	contig	#REF!	Illumina MiSeq	73.12x	MIRA v. 3.2.1
Cutibacterium acnes	GCF_003030305.1	GCF_003030305.1	6919	TRUE	complete genome	#REF!	Illumina; PacBio	100.0x	HGAP v. 3
Cutibacterium acnes	GCF_008728435.1	GCF_008728435.1	6919	TRUE	complete genome	#REF!	Oxford Nanopore MiniION; Illumina MiSeq	1.0x	SPAdes v. v3.11.1
Corynebacterium sp. ATCC 6931	GCF_000755185.1	#N/A	6931	FALSE	complete genome	#REF!	Illumina	309x	Newbler v. 2.6; Velvet v. 1.2.08; Allpaths v. 44837; Phrap
Corynebacterium striatum ATCC 6940	GCF_000159135.1	GCF_000159135.1	6940	TRUE	scaffold	#REF!	n/a	n/a	n/a
Corynebacterium striatum (high GC Gram+)	GCF_900447675.1	gcf_900447675.1	6940	TRUE	Contig	#REF!	n/a	100x	n/a
Corynebacterium kutscheri (high GC Gram+)	GCF_900637565.1	#N/A	6944	FALSE	Complete Genome	#REF!	n/a	100x	n/a
Pimelobacter simplex	GCF_900114845.1	#N/A	6946	FALSE	scaffold	#REF!	n/a	n/a	n/a
Proteus mirabilis	GCF_000755485.1	#N/A	7002	FALSE	scaffold	#REF!	454; Illumina	331x	Newbler v. 2.6; Velvet v. 1.1.05; AllPaths v. 39750;
Bacillus subtilis (firmicutes)	GCF_900454375.1	#N/A	7047	FALSE	Contig	#REF!	n/a	100x	n/a
Bacillus coagulans DSM 1 = ATCC 7050	GCF_000290615.1	GCF_000290615.1	7050	TRUE	contig	#REF!	Illumina HiSeq	150.0x	Velvet v. 06012012
Bacillus coagulans DSM 1 = ATCC 7050	GCF_000420205.1	GCF_000420205.1	7050	TRUE	contig	#REF!	Illumina HiSeq 2000	Unknown	Unknown program v. before 2013-05-17
Bacillus coagulans DSM 1 = ATCC 7050	GCF_000832905.1	GCF_000832905.1	7050	TRUE	complete genome	#REF!	Illumina; PacBio; 454	776x	Newbler v. 2.6; Velvet v. 1.2.08; Allpaths v. 44837; Phrap
Bacillus coagulans DSM 1 = ATCC 7050	GCF_900128875.1	GCF_900128875.1	7050	TRUE	scaffold	#REF!	n/a	n/a	n/a
Bacillus freudenreichii (firmicutes)	GCF_900636945.1	#N/A	7053	FALSE	Complete Genome	#REF!	n/a	100x	n/a
Lysinibacillus fusiformis	GCF_003049525.1	#N/A	7055	FALSE	contig	#REF!	Illumina MiSeq	500x	SPAdes v. 3.9.0
Bacillus pumilus ATCC 7061	GCF_000172815.1	GCF_000172815.1	7061	TRUE	contig	#REF!	n/a	n/a	n/a
Bacillus pumilus (firmicutes)	GCF_900186955.1	gcf_900186955.1	7061	TRUE	Complete Genome	#REF!	n/a	126x	n/a
Streptococcus salivarius	GCF_900143035.1	GCF_900143035.1	7073	TRUE	scaffold	#REF!	n/a	n/a	n/a
Streptococcus salivarius (firmicutes)	GCF_000785515.1	gcf_000785515.1	7073	TRUE	Complete Genome	#REF!	Sanger dideoxy sequencing; 454; IonTorrent	26x	Newbler v. 2.3; MIRA v. 4.0
Streptococcus salivarius (firmicutes)	GCF_900636435.1	gcf_900636435.1	7073	TRUE	Complete Genome	#REF!	n/a	100x	n/a
Salmonella enterica subsp. enterica serovar Stanley str. ATCC 7308	GCF_000486485.1	GCF_000486485.1	7308	TRUE	contig	#REF!	454	17.4x	Newbler v. 2.6
Salmonella enterica subsp. enterica serovar Panama str. ATCC 7378	GCF_000486765.2	#N/A	7378	FALSE	complete genome	#REF!	PacBio RS	127X	SMRT Portal HGAP v. 2.3
Lacticaseibacillus rhamnosus (firmicutes)	GCF_900636875.1	#N/A	7469	FALSE	Complete Genome	#REF!	n/a	100x	n/a
Lacticaseibacillus rhamnosus (firmicutes)	GCF_900636965.1	#N/A	7469	FALSE	Complete Genome	#REF!	n/a	100x	n/a
Listeria monocytogenes	GCF_002250305.1	#N/A	7644	FALSE	scaffold	#REF!	Illumina MiSeq	580.0x	SPAdes v. 3.10.1
Pseudomonas aeruginosa (g-proteobacteria)	GCF_900455295.1	#N/A	7700	FALSE	Contig	#REF!	n/a	100x	n/a
Aliivibrio fischeri	GCF_016464335.1	GCF_016464335.1	7744	TRUE	scaffold	#REF!	Illumina HiSeq 4000	33.0x	Velvet v. 1.2.10
Aggregatibacter aphrophilus	GCF_001680805.1	#N/A	7901	FALSE	scaffold	#REF!	Illumina HiSeq	81.0x	Microbial Genome Assembler Pipeline v. 1.0
Clostridium botulinum	GCF_001273275.1	#N/A	7949	FALSE	contig	#REF!	IllUMINA MiSeq	912.753x	Trimmomatic v. 0.32; SGA v. 0.10.13; iMetAMOS v. 1.5;
Geobacillus stearothermophilus ATCC 7953	GCF_000705495.1	GCF_000705495.1	7953	TRUE	contig	#REF!	Illumina; IonTorrent	75x	CLC bio v. 6.5.1
Aeromonas hydrophila subsp. hydrophila ATCC 7966	GCF_000014805.1	GCF_000014805.1	7966	TRUE	complete genome	#REF!	n/a	n/a	n/a
Aeromonas hydrophila	GCF_001999685.1	GCF_001999685.1	7966	TRUE	scaffold	#REF!	Illumina MiSeq	86x	CLCbio Genomic Workbench v. 8.0.2
Aeromonas hydrophila	GCF_018360025.1	GCF_018360025.1	7966	TRUE	contig	#REF!	Illumina HiSeq	1.01x	SPAdes v. 3.14.1
Aeromonas hydrophila (g-proteobacteria)	GCF_900445175.1	GCF_900445175.1	7966	TRUE	Contig	#REF!	n/a	100x	n/a
Lactiplantibacillus plantarum	GCF_002370965.1	GCF_002370965.1	8014	TRUE	contig	#REF!	Illumina MiSeq	86x	SPAdes v. AUG-2016
Lactiplantibacillus plantarum	GCF_002631775.1	GCF_002631775.1	8014	TRUE	scaffold	#REF!	Illumina MiSeq	399.0x	Velvet v. 1.2.9; Edena v. 3.130110; SPAdes v. 3.0
Lactiplantibacillus plantarum	GCF_002749655.1	GCF_002749655.1	8014	TRUE	complete genome	#REF!	Illumina MiSeq	300.0x	ABySS v. 2.0
Lactiplantibacillus pentosus	GCF_004354685.1	#N/A	8041	FALSE	scaffold	#REF!	Illumina	60.0x	ABySS v. 2.0
Pediococcus acidilactici	GCF_004355265.1	GCF_004355265.1	8042	TRUE	complete genome	#REF!	PacBio RSII; Illumina MiniSeq	531.0x	HGAP v. 3
Pseudomonas oleovorans (g-proteobacteria)	GCF_900455615.1	#N/A	8062	FALSE	Contig	#REF!	n/a	100x	n/a
Shewanella putrefaciens	GCF_016406325.1	#N/A	8071	FALSE	complete genome	#REF!	Oxford Nanopore MinION; Illumina HiSeq	500x	Unicycler v. V1.1
Acidithiobacillus thiooxidans	GCF_018854645.1	#N/A	8085	FALSE	contig	#REF!	Illumina MiSeq	54.64x	Velvet v. 1.2.10
Citrobacter freundii ATCC 8090 = MTCC 1658 = NBRC 12681	GCF_000312465.1	#N/A	8090	FALSE	contig	#REF!	454 GS FLX	71.7x	Newbler v. 2.5.3
Citrobacter freundii ATCC 8090 = MTCC 1658 = NBRC 12681	GCF_000734905.1	#N/A	8090	FALSE	contig	#REF!	454	10.0x	Newbler v. 2.5.3
Citrobacter freundii ATCC 8090 = MTCC 1658 = NBRC 12681	GCF_000759735.1	#N/A	8090	FALSE	contig	#REF!	454 GS-FLX Titanium; Illumina HiSeq 1000	76x	newbler v. 2.6
Citrobacter freundii ATCC 8090 = MTCC 1658 = NBRC 12681	GCF_011064845.1	#N/A	8090	FALSE	complete genome	#REF!	Illumina MiSeq; Oxford Nanopore MinION	269.0x	Unicycler v. v0.4.8-beta
Serratia marcescens (enterobacteria)	GCF_900456915.1	#N/A	8100	FALSE	Contig	#REF!	n/a	100x	n/a
Bacillus paralicheniformis (firmicutes)	GCF_007832075.1	#N/A	8187	FALSE	Scaffold	#REF!	Illumina	51x	CLC NGS Cell v. 8
Paenibacillus macerans (firmicutes)	GCF_900454495.1	#N/A	8244	FALSE	Contig	#REF!	n/a	100x	n/a
Brevibacillus brevis (firmicutes)	GCF_900637055.1	#N/A	8246	FALSE	Complete Genome	#REF!	n/a	100x	n/a
Levilactobacillus brevis (firmicutes)	GCF_900452615.1	#N/A	8287	FALSE	Contig	#REF!	n/a	100x	n/a
Lactobacillus hilgardii DSM 20176 = ATCC 8290	GCF_000159315.1	#N/A	8290	FALSE	scaffold	#REF!	n/a	n/a	n/a
Lactobacillus hilgardii DSM 20176 = ATCC 8290	GCF_001434655.1	#N/A	8290	FALSE	contig	#REF!	Illumina MiSeq; Illumina HiSeq	100x	SOAPdenovo v. 2
Lentilactobacillus hilgardii	GCF_004354795.1	#N/A	8290	FALSE	scaffold	#REF!	Illumina	60.0x	ABySS v. 2.0
Leuconostoc mesenteroides subsp. mesenteroides ATCC 8293	GCF_000014445.1	GCF_000014445.1	8293	TRUE	complete genome	#REF!	n/a	n/a	n/a
Leuconostoc mesenteroides (firmicutes)	GCF_900461615.1	gcf_900461615.1	8293	TRUE	Contig	#REF!	n/a	100x	n/a
Neisseria meningitidis (b-proteobacteria)	GCF_900454135.1	#N/A	8305	FALSE	Contig	#REF!	n/a	100x	n/a
Tsukamurella paurometabola (high GC Gram+)	GCF_900460355.1	gcf_900460355.1	8368	TRUE	Contig	#REF!	n/a	100x	n/a
Salmonella enterica subsp. enterica serovar Montevideo	GCF_003864055.1	GCF_003864055.1	8387	TRUE	complete genome	#REF!	PacBio	382x	HGAP v. 3
Salmonella enterica subsp. enterica serovar Muenchen str. ATCC 8388	GCF_000486325.1	#N/A	8388	FALSE	contig	#REF!	454	21x	Newbler v. 2.3
Salmonella enterica subsp. enterica serovar Thompson str. ATCC 8391	GCF_000486365.2	#N/A	8391	FALSE	complete genome	#REF!	PacBio RS	140X	SMRT Portal HGAP v. 2.2.0
Salmonella enterica subsp. enterica serovar Berta str. ATCC 8392	GCF_000487375.1	#N/A	8392	FALSE	contig	#REF!	454	34.4x	Newbler v. 2.6
Salmonella enterica subsp. enterica serovar Berta str. ATCC 8392	GCF_000964155.1	#N/A	8392	FALSE	contig	#REF!	Illumina MiSeq	31.67x	SPAdes v. 3.1.1
Salmonella enterica subsp. enterica serovar Senftenberg str. ATCC 8400	GCF_000486465.1	#N/A	8400	FALSE	contig	#REF!	454	21x	Newbler v. 2.3
Salmonella enterica subsp. enterica serovar Senftenberg	GCF_003864035.1	#N/A	8400	FALSE	complete genome	#REF!	PacBio	754x	HGAP v. 3
Jeotgalicoccus sp. ATCC 8456	GCF_016313225.1	#N/A	8456	FALSE	complete genome	#REF!	PacBio RS	110.0x	RS_HGAP Assembly.2 v. 2.2
Enterococcus faecium ATCC 8459 = NRRL B-2354	GCF_000336405.1	GCF_000336405.1	8459	TRUE	complete genome	#REF!	n/a	n/a	n/a
Enterococcus faecium ATCC 8459 = NRRL B-2354	GCF_000393855.1	GCF_000393855.1	8459	TRUE	scaffold	#REF!	Illumina	135.0x	allpaths v. R41985
Enterococcus faecium ATCC 8459 = NRRL B-2354	GCF_000407385.1	GCF_000407385.1	8459	TRUE	contig	#REF!	Illumina; PacBio	140.0x	allpaths v. R44557
Comamonas terrigena (b-proteobacteria)	GCF_900461435.1	#N/A	8461	FALSE	Contig	#REF!	n/a	100x	n/a
Bacillus licheniformis	GCF_007994435.1	#N/A	8480	FALSE	scaffold	#REF!	Illumina	55x	CLC NGS Cell v. 8
Bacteroides vulgatus ATCC 8482	GCF_000012825.1	GCF_000012825.1	8482	TRUE	complete genome	#REF!	n/a	n/a	n/a
Bacteroides ovatus ATCC 8483	GCF_000154125.1	#N/A	8483	FALSE	scaffold	#REF!	n/a	n/a	n/a
Bacteroides ovatus	GCF_001314995.1	#N/A	8483	FALSE	complete genome	#REF!	PacBio; Illumina MiSeq	350X	HGAP 2.0 and Celera v. AUG-2014
Bacteroides ovatus	GCF_002959635.1	#N/A	8483	FALSE	contig	#REF!	PacBio	70x	HGAP v. v. 3
Bacteroides ovatus (CFB group bacteria)	GCF_900445505.1	#N/A	8483	FALSE	Contig	#REF!	n/a	100x	n/a
Eubacterium limosum	GCF_000807675.2	GCF_000807675.2	8486	TRUE	complete genome	#REF!	PacBio; Illumina MiSeq	200.0x	SMRT Analysis v. 2.3.0
Bacteroides uniformis ATCC 8492	GCF_000154205.1	#N/A	8492	FALSE	scaffold	#REF!	n/a	n/a	n/a
Phocaeicola vulgatus	GCF_002959625.1	#N/A	8492	FALSE	contig	#REF!	PacBio	81x	HGAP v. v. 3
Bacteroides uniformis ATCC 8492	GCF_900624705.1	#N/A	8492	FALSE	contig	#REF!	n/a	n/a	n/a
Bacteroides uniformis ATCC 8492	GCF_900896415.1	#N/A	8492	FALSE	contig	#REF!	n/a	n/a	n/a
Fusobacterium varium (fusobacteria)	GCF_900637705.1	#N/A	8501	FALSE	Complete Genome	#REF!	n/a	100x	n/a
Parabacteroides distasonis ATCC 8503	GCF_000012845.1	GCF_000012845.1	8503	TRUE	complete genome	#REF!	n/a	n/a	n/a
Parabacteroides distasonis ATCC 8503	GCF_900683725.1	GCF_900683725.1	8503	TRUE	complete genome	#REF!	n/a	n/a	n/a
Parabacteroides distasonis (CFB group bacteria)	GCF_900445525.1	gcf_900445525.1	8503	TRUE	Contig	#REF!	n/a	100x	n/a
Lactobacillus rhamnosus ATCC 8530	GCF_000233755.1	#N/A	8530	FALSE	complete genome	#REF!	n/a	n/a	n/a
Shigella boydii (enterobacteria)	GCF_900457095.1	#N/A	8700	FALSE	Contig	#REF!	n/a	100x	n/a
Escherichia coli ATCC 8739	GCF_000019385.1	GCF_000019385.1	8739	TRUE	complete genome	#REF!	n/a	n/a	n/a
Escherichia coli	GCF_001997065.1	GCF_001997065.1	8739	TRUE	scaffold	#REF!	Illumina MiSeq	86x	CLCbio Genomic Workbench v. 8.0.2
Escherichia coli ATCC 8739	GCF_003591595.1	GCF_003591595.1	8739	TRUE	complete genome	#REF!	PacBio	141.55x	PacBio smrtanalysis HGAP_3 algorithm v. NOV-2016
Escherichia coli ATCC 8739	GCF_016864475.1	GCF_016864475.1	8739	TRUE	complete genome	#REF!	PacBio; IonTorrent	344.5x	SPAdes v. 3.1
Escherichia coli (E. coli)	GCF_900448245.1	GCF_900448245.1	8739	TRUE	Contig	#REF!	n/a	100x	n/a
Alcaligenes faecalis	GCF_001298815.1	GCF_001298815.1	8750	TRUE	scaffold	#REF!	n/a	n/a	n/a
Salmonella enterica subsp. enterica serovar Paratyphi B str. ATCC 8759	GCF_000486665.1	#N/A	8759	FALSE	contig	#REF!	454	19x	Newbler v. 2.3
Pseudomonas aeruginosa	GCF_001294675.1	GCF_001294675.1	9027	TRUE	contig	#REF!	Illumina MiSeq	180.0x	a5-Miseq v. 20140113
Pseudomonas aeruginosa	GCF_001374975.1	GCF_001374975.1	9027	TRUE	contig	#REF!	n/a	n/a	n/a
Pseudomonas aeruginosa	GCF_001402955.1	GCF_001402955.1	9027	TRUE	scaffold	#REF!	Illumina HiSeq	120.0x	CLC Genomics Workbench v. 7.0.4
Pseudomonas aeruginosa	GCF_002563335.1	GCF_002563335.1	9027	TRUE	contig	#REF!	Illumina MiSeq	126.0x	SPAdes v. 3.8
Pseudomonas aeruginosa	GCF_002601815.1	GCF_002601815.1	9027	TRUE	scaffold	#REF!	Illumina MiSeq	126.0x	SPAdes v. April 2017
Pseudomonas aeruginosa (g-proteobacteria)	GCF_900706985.1	GCF_900706985.1	9027	TRUE	Contig	#REF!	n/a	100x	n/a
Beijerinckia indica subsp. indica ATCC 9039	GCF_000019845.1	#N/A	9039	FALSE	complete genome	#REF!	n/a	n/a	n/a
Azotobacter chroococcum	GCF_004327905.1	#N/A	9043	FALSE	scaffold	#REF!	Illumina HiSeq	306x	SPAdes v. 3.5.0
Salmonella enterica subsp. enterica serovar Bareilly str. ATCC 9115	GCF_000487355.1	#N/A	9115	FALSE	contig	#REF!	454	28x	Newbler v. 2.6
Salmonella enterica subsp. enterica serovar Pullorum str. ATCC 9120	GCF_000330485.2	#N/A	9120	FALSE	complete genome	#REF!	PacBio RS	355X	SMRT Portal HGAP v. 2.3
Staphylococcus aureus (firmicutes)	GCF_900457695.1	gcf_900457695.1	9144	TRUE	Contig	#REF!	n/a	100x	n/a
Salmonella enterica subsp. enterica serovar Paratyphi A str. ATCC 9150	GCF_000011885.1	GCF_000011885.1	9150	TRUE	complete genome	#REF!	n/a	n/a	n/a
Brevibacterium linens ATCC 9172	GCF_008868375.1	#N/A	9172	FALSE	contig	#REF!	Illumina MiSeq	43.0x	SPAdes v. 3.13.0
Brevibacterium linens ATCC 9172	GCF_900169165.1	#N/A	9172	FALSE	contig	#REF!	n/a	n/a	n/a
Brevibacterium aurantiacum	GCF_900169065.1	#N/A	9175	FALSE	contig	#REF!	n/a	n/a	n/a
Salmonella enterica subsp. enterica serovar Gallinarum str. 9184	GCF_000335995.2	#N/A	9184	FALSE	complete genome	#REF!	PacBio	345.0x	HGAP v. v.3.0
Shigella boydii	GCF_001027225.1	#N/A	9210	FALSE	complete genome	#REF!	PacBio	77.0x	HGAP v. SMRT Analysis v2.1
Salmonella enterica subsp. enterica serovar Urbana str. ATCC 9261	GCF_000486305.1	GCF_000486305.1	9261	TRUE	contig	#REF!	Illumina v1 chemistry	14x	Ray v. 2.0.0
Anaerococcus prevotii (firmicutes)	GCF_900445285.1	gcf_900445285.1	9321	TRUE	Contig	#REF!	n/a	100x	n/a
Haemophilus influenzae (g-proteobacteria)	GCF_901472485.1	#N/A	9334	FALSE	Complete Genome	#REF!	n/a	100x	n/a
Kocuria rhizophila (high GC Gram+)	GCF_900637835.1	gcf_900637835.1	9341	TRUE	Complete Genome	#REF!	n/a	100x	n/a
Arcanobacterium haemolyticum (high GC Gram+)	GCF_900475915.1	#N/A	9345	TRUE	Complete Genome	#REF!	n/a	100x	n/a
Bacillus atrophaeus ATCC 9372-1	GCF_000204705.1	GCF_000204705.1	9372	TRUE	contig	#REF!	454 FLX	44x	Newbler v. 2.0.01.14
Bacillus atrophaeus ATCC 9372-2	GCF_000204825.1	GCF_000204825.1	9372	TRUE	contig	#REF!	454 FLX	42x	Newbler v. 2.0.01.14
Clostridium tetani ATCC 9441	GCF_000762315.2	#N/A	9441	FALSE	contig	#REF!	Illumina MiSeq	154.0x	CLC NGS Cell v. 6
Pseudomonas chlororaphis subsp. chlororaphis	GCF_002095925.1	#N/A	9446	FALSE	contig	#REF!	Illumina MiSeq	120.0x	SPAdes v. 3.9.0; IDBA_UD v. 1.1.1
Paenibacillus larvae subsp. larvae	GCF_002003265.1	GCF_002003265.1	9545	FALSE	complete genome	#REF!	PacBio	147.4x	SMRT Pipe HGAP assembly v. July-2016
Clostridium botulinum	GCF_001273225.1	#N/A	9564	FALSE	contig	#REF!	IllUMINA MiSeq	715.934x	Trimmomatic v. 0.32; SGA v. 0.10.13; iMetAMOS v. 1.5;
Clostridium botulinum	GCF_001573695.1	#N/A	9564	FALSE	contig	#REF!	Illumina GAIIx	144.0x	SPAdes v. 3.0.0
Salmonella enterica subsp. enterica serovar Worthington str. ATCC 9607	GCF_000486265.1	#N/A	9607	FALSE	contig	#REF!	Illumina v1 chemistry	15x	Ray v. 2.0.0
Yersinia enterocolitica	GCF_000755055.1	GCF_000755055.1	9610	TRUE	scaffold	#REF!	454; Illumina	200.0x	Newbler v. 2.6; Velvet v. 1.2.08; AllPaths v. 44837;
Yersinia enterocolitica subsp. enterocolitica (enterobacteria)	GCF_901472495.1	gcf_901472495.1	9610	TRUE	Complete Genome	#REF!	n/a	100x	n/a
Klebsiella pneumoniae subsp. pneumoniae	GCF_001929345.1	#N/A	9621	FALSE	contig	#REF!	Illumina	137x	SPAdes v. 3.6.2
Escherichia coli W	GCF_008868305.1	GCF_008868305.1	9637	TRUE	contig	#REF!	Illumina MiSeq	32.0x	SPAdes v. 3.13.0
Clostridioides difficile ATCC 9689 = DSM 1296	GCF_000376285.1	GCF_000376285.1	9689	TRUE	contig	#REF!	Illumina	Unknown	Velvet v. 1.1.04; ALLPATHS v. r41043
Clostridioides difficile ATCC 9689 = DSM 1296	GCF_000438845.1	GCF_000438845.1	9689	TRUE	scaffold	#REF!	Illumina HiSeq 2000	Unknown	Unknown program v. before 2013-05-30
Clostridioides difficile ATCC 9689 = DSM 1296	GCF_001077535.1	GCF_001077535.1	9689	TRUE	complete genome	#REF!	PacBio; Illumina GAIIx	116x	HGAP SMRTPortal v. 2.2.0
Paeniclostridium sordellii	GCF_000953675.1	#N/A	9714	FALSE	chromosome	#REF!	n/a	n/a	n/a
Bacillus licheniformis	GCF_002504325.1	#N/A	9789	FALSE	complete genome	#REF!	Illumina HiSeq; PacBio	268.7x	Celera Assembler v. V 8.3
Enterococcus hirae ATCC 9790	GCF_000393835.1	#N/A	9790	FALSE	scaffold	#REF!	Illumina	276.0x	allpaths v. R41985
Enterococcus hirae ATCC 9790	GCF_000407425.1	#N/A	9790	FALSE	contig	#REF!	Illumina; PacBio	298.0x	allpaths v. R44557
Haemophilus parainfluenzae	GCF_001680775.1	#N/A	9796	FALSE	scaffold	#REF!	Illumina HiSeq	113.0x	Microbial Genome Assembler Pipeline v. 1.0
Streptococcus oralis	GCF_006175905.1	#N/A	9811	FALSE	contig	#REF!	PacBio Sequel	257.0x	HGAP v. 4
Streptococcus equinus ATCC 9812	GCF_000187265.1	#N/A	9812	FALSE	scaffold	#REF!	454	59.68x	Newbler Assembler v. 2.3-042010
Streptococcus equinus (firmicutes)	GCF_900459295.1	#N/A	9812	FALSE	Contig	#REF!	n/a	100x	n/a
Fusobacterium mortiferum ATCC 9817	GCF_000158195.2	#N/A	9817	FALSE	scaffold	#REF!	454	33x	Newbler v. 2.1-PreRelease-4/28/2009
Fusobacterium mortiferum ATCC 9817	GCF_003019315.1	#N/A	9817	FALSE	complete genome	#REF!	Illumina, MinION	43x	Unicycler v. 0.4.3
Mycolicibacterium fortuitum (high GC Gram+)	GCF_900453945.1	#N/A	9820	FALSE	Contig	#REF!	n/a	100x	n/a
Pseudomonas synxantha (g-proteobacteria)	GCF_901482615.1	#N/A	9890	FALSE	Complete Genome	#REF!	n/a	100x	n/a
Brevibacterium iodinum (high GC Gram+)	GCF_900445875.1	#N/A	9897	FALSE	Contig	#REF!	n/a	100x	n/a
Bacillus paralicheniformis ATCC 9945a	GCF_000408885.1	#N/A	9945	FALSE	complete genome	#REF!	454	17X	Newbler v. v2.4
Acinetobacter lwoffii ATCC 9957 = CIP 70.31	GCF_000369125.1	#N/A	9957	FALSE	scaffold	#REF!	Illumina	74.0x	allpaths v. R43388
Aneurinibacillus migulanus (firmicutes)	GCF_000878905.1	#N/A	9999	FALSE	Scaffold	#REF!	Illumina HiSeq	209.0x	Velvet v. APRIL-2014
Haemophilus parahaemolyticus HK385 (g-proteobacteria)	GCF_900450675.1	#N/A	10014	FALSE	Contig	#REF!	n/a	100x	n/a
Klebsiella pneumoniae (enterobacteria)	GCF_900451675.1	GCF_900451675.1	10031	TRUE	Contig	#REF!	n/a	100x	n/a
Enterococcus faecalis ATCC 10100	GCF_000393395.1	GCF_000393395.1	10100	TRUE	scaffold	#REF!	Illumina	142.0x	allpaths v. R42411
Pseudomonas aeruginosa (g-proteobacteria)	GCF_001457615.1	gcf_001457615.1	10145	TRUE	Complete Genome	#REF!	n/a	100x	n/a
Clavibacter michiganensis subsp. michiganensis	GCF_009796155.1	#N/A	10202	FALSE	contig	#REF!	Illumina HiSeq	192.0x	SPAdes v. 3.11
Haemophilus influenzae	GCF_001997355.1	#N/A	10211	FALSE	scaffold	#REF!	Illumina MiSeq	135x	CLCbio Genomic Workbench v. 8.0.2
Haemophilus influenzae (g-proteobacteria)	GCF_900478275.1	#N/A	10211	FALSE	Complete Genome	#REF!	n/a	299x	n/a
Burkholderia gladioli	GCF_000959725.1	#N/A	10248	FALSE	complete genome	#REF!	Illumina; 454; PacBio	243x	Newbler v. 2.6; Velvet v. 1.2.08; Allpaths v. 44837; Phrap
Burkholderia gladioli (b-proteobacteria)	GCF_900446225.1	#N/A	10248	FALSE	Contig	#REF!	n/a	100x	n/a
Clavibacter michiganensis subsp. insidiosus	GCF_003076355.1	#N/A	10253	FALSE	complete genome	#REF!	PacBio RSII	117x	HGAP3 SMRT portal v. 2.2.0
Gemella haemolysans ATCC 10379	GCF_000173915.1	#N/A	10379	FALSE	contig	#REF!	n/a	n/a	n/a
Lactobacillus helveticus	GCF_000765465.1	#N/A	10386	FALSE	contig	#REF!	Illumina GAIIx	1000.0x	CLC Genomics Workbench v. 5.1
Burkholderia mallei ATCC 10399	GCF_000152305.1	#N/A	10399	FALSE	scaffold	#REF!	n/a	n/a	n/a
Kurthia zopfii (firmicutes)	GCF_900637935.1	#N/A	10538	FALSE	Complete Genome	#REF!	n/a	100x	n/a
Enterococcus hirae (firmicutes)	GCF_900448015.1	gcf_900448015.1	10541	TRUE	Contig	#REF!	n/a	100x	n/a
Streptococcus sanguinis (firmicutes)	GCF_001593525.1	gcf_001593525.1	10556	TRUE	Contig	#REF!	Illumina HiSeq	2000.0x	CLC Genomics Workbench v. 6.5
Streptococcus sanguinis (firmicutes)	GCF_900475505.1	gcf_900475505.1	10556	TRUE	Complete Genome	#REF!	n/a	100x	n/a
Streptococcus sanguinis SK1 = NCTC 7863 (firmicutes)	GCF_000194945.1	gcf_000194945.1	10556	TRUE	Scaffold	#REF!	454	40.63x	Newbler Assembler v. 2.3-04192010
Streptococcus oralis subsp. oralis	GCF_013488065.1	#N/A	10557	FALSE	chromosome	#REF!	PacBio	100.0x	Celera Assembler v. 1.8
Streptococcus gordonii	GCF_001469295.1	GCF_001469295.1	10558	TRUE	scaffold	#REF!	Illumina HiSeq	60.53x	SOAPdenovo v. 2.04
Streptococcus gordonii (firmicutes)	GCF_900475015.1	gcf_900475015.1	10558	TRUE	Complete Genome	#REF!	n/a	100x	n/a
Bordetella bronchiseptica	GCF_000746565.1	GCF_000746565.1	10580	TRUE	chromosome	#REF!	454; Illumina	143.0x	Newbler v. 2.6; Velvet v. 1.1.05; AllPaths v. 39750;
Streptomyces venezuelae	GCF_008705255.1	#N/A	10595	FALSE	complete genome	#REF!	PacBio	88X	HGAP v. Version 2.3
Staphylococcus aureus (firmicutes)	GCF_900457645.1	#N/A	10617	FALSE	Contig	#REF!	n/a	100x	n/a
Salmonella enterica subsp. enterica serovar Choleraesuis str. ATCC 10708	GCF_000487295.3	GCF_000487295.3	10708	TRUE	complete genome	#REF!	PacBio RS	187X	SMRT Portal HGAP v. 2.3
Streptomyces venezuelae ATCC 10712	GCF_000253235.1	#N/A	10712	FALSE	chromosome	#REF!	n/a	n/a	n/a
Streptomyces venezuelae ATCC 10712	GCF_008639165.1	#N/A	10712	FALSE	complete genome	#REF!	PacBio	53X	HGAP v. Version 2.3
Salmonella enterica subsp. enterica serovar Rubislaw str. ATCC 10717	GCF_000486585.2	#N/A	10717	FALSE	complete genome	#REF!	PacBio	410	HGAP v. v. 3.0
Salmonella enterica subsp. enterica serovar Paratyphi B str. ATCC 10719	GCF_000486685.1	GCF_000486685.1	10719	TRUE	contig	#REF!	454	19x	Newbler v. 2.3
Salmonella enterica subsp. enterica serovar Inverness str. ATCC 10720	GCF_000487155.2	#N/A	10720	FALSE	complete genome	#REF!	PacBio	100	HGAP v. v. 3.0
Salmonella enterica subsp. enterica serovar Tennessee	GCF_003031875.1	#N/A	10722	FALSE	complete genome	#REF!	PacBio	192x	HGAP v. 3
Salmonella enterica subsp. enterica serovar Pomona str. ATCC 10729	GCF_000240905.2	#N/A	10729	FALSE	complete genome	#REF!	PacBio	300	HGAP v. v. 3.0
Streptomyces fradiae ATCC 10745 = DSM 40063	GCF_002119225.1	#N/A	10745	FALSE	scaffold	#REF!	Illumina HiSeq	471x	ABySS v. April-2015
Streptomyces fradiae ATCC 10745 = DSM 40063	GCF_008704425.1	#N/A	10745	FALSE	complete genome	#REF!	PacBio	50X	HGAP v. 2.3
Streptomyces fradiae ATCC 10745 = DSM 40063	GCF_009834665.1	#N/A	10745	FALSE	contig	#REF!	n/a	n/a	n/a
Kitasatospora aureofaciens	GCF_001188955.3	#N/A	10762	FALSE	contig	#REF!	Illumina MiSeq; 454	295.0x	SPAdes v. 3.9.0
0.680968	GCF_000146715.1	#N/A	10782	FALSE	scaffold	#REF!	454	33x	Newbler Assembler v. 2.3-10192009
Veillonella parvula (firmicutes)	GCF_900186885.1	gcf_900186885.1	10790	TRUE	Complete Genome	#REF!	n/a	387x	n/a
Pediococcus pentosaceus (firmicutes)	GCF_900454755.1	#N/A	10791	FALSE	Contig	#REF!	n/a	100x	n/a
Bacillus thuringiensis serovar berliner ATCC 10792	GCF_000161615.1	GCF_000161615.1	10792	TRUE	chromosome	#REF!	n/a	n/a	n/a
Bacillus thuringiensis	GCF_002119445.1	GCF_002119445.1	10792	TRUE	complete genome	#REF!	PacBio	9.0x	denova v. 3.2.0
Lactobacillus helveticus (firmicutes)	GCF_019455935.1	#N/A	10797	FALSE	Contig	#REF!	Illumina MiSeq	124x	QUAST v. Mar-2019
Escherichia coli	GCF_002087985.1	GCF_002087985.1	10798	TRUE	scaffold	#REF!	Illumina MiSeq	156.4x	SPAdes v. 3.5
Leuconostoc mesenteroides (firmicutes)	GCF_900452955.1	gcf_900452955.1	10830	TRUE	Contig	#REF!	n/a	100x	n/a
Staphylococcus aureus (firmicutes)	GCF_900635285.1	gcf_900635285.1	10832	TRUE	Complete Genome	#REF!	n/a	100x	n/a
Lederbergia lentus (firmicutes)	GCF_900478165.1	#N/A	10840	FALSE	Complete Genome	#REF!	n/a	267x	n/a
Corynebacterium renale (high GC Gram+)	GCF_900475655.1	#N/A	10848	FALSE	Complete Genome	#REF!	n/a	100x	n/a
Pseudomonas cichorii	GCF_900104015.1	#N/A	10857	FALSE	scaffold	#REF!	n/a	n/a	n/a
Pseudomonas syringae pv. lapsa	GCF_001482725.1	#N/A	10859	FALSE	complete genome	#REF!	Illumina; PacBio	444x; 34.7x	HGAP v. 3; Gepard program v. 1.30
Bacillus cereus ATCC 10876	GCF_000160895.1	GCF_000160895.1	10876	TRUE	chromosome	#REF!	n/a	n/a	n/a
Bacillus cereus ATCC 10876	GCF_000743815.1	GCF_000743815.1	10876	TRUE	scaffold	#REF!	454; Illumina	557.0x	Velvet v. 2.6; Newbler v. 1.1.05; phredPhrap v. SPS - 4.24
Bacillus cereus (firmicutes)	GCF_900445375.1	gcf_900445375.1	10876	TRUE	Contig	#REF!	n/a	100x	n/a
Nocardia nova	GCF_002933515.1	#N/A	10905	FALSE	contig	#REF!	Illumina HiSeq	165x	SPAdes v. 3.10.1
Fusobacterium nucleatum subsp. polymorphum ATCC 10953	GCF_000153625.3	#N/A	10953	FALSE	chromosome	#REF!	n/a	n/a	n/a
Fusobacterium nucleatum subsp. polymorphum (fusobacteria)	GCF_001457555.1	#N/A	10953	TRUE	Complete Genome	#REF!	n/a	100x	n/a
Streptomyces rimosus subsp. rimosus ATCC 10970	GCF_000331185.2	#N/A	10970	FALSE	complete genome	#REF!	PacBio; Illumina MiSeq	120.0x	HGAP v. 15/06/2018
Streptomyces rimosus	GCF_008704655.1	#N/A	10970	FALSE	complete genome	#REF!	PacBio	50X	HGAP v. 2.3
Bacillus cereus ATCC 10987	GCF_000008005.1	GCF_000008005.1	10987	TRUE	complete genome	#REF!	n/a	n/a	n/a
Zymomonas mobilis subsp. mobilis ATCC 10988	GCF_000175255.2	#N/A	10988	FALSE	complete genome	#REF!	Sanger/454/Illumina	30x	Newbler v. 2.3
Pasteurella multocida subsp. multocida	GCF_001670435.1	#N/A	11039	FALSE	scaffold	#REF!	Illumina HiSeq	430.0x	Velvet v. 1.2.09
Photobacterium phosphoreum	GCF_003026275.1	#N/A	11040	FALSE	contig	#REF!	Illumina MiSeq	94x	SPAdes v. 3.11.0
Rhodococcus erythropolis (high GC Gram+)	GCF_900455855.1	#N/A	11048	FALSE	Contig	#REF!	n/a	100x	n/a
Janthinobacterium lividum (b-proteobacteria)	GCF_900451225.1	#N/A	11104	FALSE	Contig	#REF!	n/a	100x	n/a
Haemophilus aegyptius (Koch-Weeks bacillus)	GCF_900475885.1	#N/A	11116	FALSE	Complete Genome	#REF!	n/a	100x	n/a
Rhodospirillum rubrum ATCC 11170	GCF_000013085.1	GCF_000013085.1	11170	TRUE	complete genome	#REF!	n/a	n/a	n/a
Escherichia coli	GCF_010374945.1	GCF_010374945.1	11229	TRUE	scaffold	#REF!	Illumina MiSeq	107x	SPAdes v. 3.13.0
Escherichia coli (E. coli)	GCF_900448435.1	GCF_900448435.1	11229	TRUE	Contig	#REF!	n/a	100x	n/a
Escherichia coli	GCF_010374865.1	#N/A	11230	FALSE	scaffold	#REF!	Illumina MiSeq	80x	SPAdes v. 3.13.1
Escherichia coli	GCF_010374855.1	#N/A	11231	FALSE	scaffold	#REF!	Illumina MiSeq	41x	SPAdes v. 3.13.2
Staphylococcus hyicus	GCF_000816085.1	GCF_000816085.1	11249	TRUE	complete genome	#REF!	PacBio	96x	HGAP v. 2
Staphylococcus hyicus (firmicutes)	GCF_900474585.1	gcf_900474585.1	11249	TRUE	Complete Genome	#REF!	n/a	100x	n/a
Klebsiella pneumoniae (enterobacteria)	GCF_900451855.1	#N/A	11297	FALSE	Contig	#REF!	n/a	100x	n/a
Klebsiella pneumoniae (enterobacteria)	GCF_900451765.1	#N/A	11298	FALSE	Contig	#REF!	n/a	100x	n/a
Delftia acidovorans	GCF_900215545.1	#N/A	11299	FALSE	contig	#REF!	n/a	n/a	n/a
Oceanospirillum linum	GCF_001995095.2	#N/A	11336	FALSE	contig	#REF!	Illumina HiSeq	1702.0x	SPAdes v. July 2016
Rathayibacter tritici	GCF_002930995.1	#N/A	11402	FALSE	scaffold	#REF!	Illumina HiSeq	110.656x	SPAdes v. 3.11.1
Streptococcus pyogenes	GCF_007990695.1	#N/A	11434	FALSE	scaffold	#REF!	Illumina	65x	platanus v. 1.2.2
Lacticaseibacillus rhamnosus	GCF_003433395.1	#N/A	11443	FALSE	complete genome	#REF!	PacBio	200.0x	SMRT protal v. 2.3.0
Lactococcus lactis subsp. lactis	GCF_009885055.1	GCF_009885055.1	11454	TRUE	scaffold	#REF!	Illumina HiSeq	100.0x	SOAPdenovo v. OCTOBER-2016
Salmonella enterica subsp. enterica serovar Paratyphi A str. ATCC 11511	GCF_000486725.2	#N/A	11511	FALSE	complete genome	#REF!	PacBio	446	HGAP v. v. 3.0
Streptomyces anulatus	GCF_001434355.1	#N/A	11523	FALSE	chromosome	#REF!	Illumina	103x	Newbler v. 2.8
Pseudomonas amygdali pv. tabaci str. ATCC 11528	GCF_000145945.2	#N/A	11528	FALSE	complete genome	#REF!	Illumina HiSeq; Oxford Nanopore MiniION	30.0x	unicycler v. 0.4.8
Pseudomonas amygdali pv. tabaci str. ATCC 11528	GCF_000159835.2	#N/A	11528	FALSE	contig	#REF!	Solexa	145x	Velvet v. unknown
Pseudomonas amygdali pv. tabaci str. ATCC 11528	GCF_001006455.1	#N/A	11528	FALSE	scaffold	#REF!	Illumina HiSeq	569.0x	a5-miseq v. 20141120
Aerococcus viridans ATCC 11563 = CCUG 4311	GCF_000178435.1	#N/A	11563	FALSE	contig	#REF!	454	37.6x	Newbler Assembler v. 2.0.0-Eclipse
Aerococcus viridans (firmicutes)	GCF_900445095.1	#N/A	11563	FALSE	Contig	#REF!	n/a	100x	n/a
Brevundimonas diminuta ATCC 11568	GCF_000204035.1	GCF_000204035.1	11568	TRUE	scaffold	#REF!	454 GS FLX	58x	Newbler v. 1.1.03.24
Brevundimonas diminuta (a-proteobacteria)	GCF_900445995.1	GCF_900445995.1	11568	TRUE	Contig	#REF!	n/a	100x	n/a
Pseudomonas stutzeri (g-proteobacteria)	GCF_900638035.1	#N/A	11607	FALSE	Complete Genome	#REF!	n/a	100x	n/a
Lactobacillus salivarius DSM 20555 = ATCC 11741	GCF_000159395.1	#N/A	11741	FALSE	scaffold	#REF!	n/a	n/a	n/a
Lactobacillus salivarius DSM 20555 = ATCC 11741	GCF_001435955.1	#N/A	11741	FALSE	contig	#REF!	Illumina MiSeq; Illumina HiSeq	100x	SOAPdenovo v. 2
Bacillus subtilis	GCF_004101945.1	GCF_004101945.1	11774	TRUE	complete genome	#REF!	PacBio	150	SMRT analysis 2.3 v. HGAP protocol 2
Escherichia coli DSM 30083 = JCM 1649 = ATCC 11775	GCF_000690815.1	GCF_000690815.1	11775	TRUE	contig	#REF!	454-GS-FLX-Titanium; Illumina GAII	Unknown	ALLPATHS v. R37654
Escherichia coli DSM 30083 = JCM 1649 = ATCC 11775	GCF_000734955.1	GCF_000734955.1	11775	TRUE	contig	#REF!	454	16.0x	Newbler v. 2.3
Escherichia coli DSM 30083 = JCM 1649 = ATCC 11775	GCF_003697165.2	GCF_003697165.2	11775	TRUE	complete genome	#REF!	Oxford Nanopore MiniION	800x	Unicycler v. v0.4.5
Cutibacterium acnes	GCF_008868325.1	GCF_008868325.1	11827	TRUE	contig	#REF!	Illumina MiSeq	59.0x	SPAdes v. 3.13.0
Cutibacterium acnes subsp. defendens ATCC 11828	GCF_000231215.1	GCF_000231215.1	11828	TRUE	complete genome	#REF!	n/a	n/a	n/a
Lactobacillus delbrueckii subsp. bulgaricus ATCC 11842 = JCM 1002	GCF_000056065.1	GCF_000056065.1	11842	TRUE	complete genome	#REF!	n/a	n/a	n/a
Lactobacillus delbrueckii subsp. bulgaricus ATCC 11842 = JCM 1002	GCF_001437195.1	GCF_001437195.1	11842	TRUE	scaffold	#REF!	Illumina MiSeq; Illumina HiSeq	100x	SOAPdenovo v. 2
Riemerella anatipestifer ATCC 11845 = DSM 15868	GCF_000183155.1	#N/A	11845	FALSE	complete genome	#REF!	454, Illumina	30x	Newbler v. 2.3
Riemerella anatipestifer ATCC 11845 = DSM 15868	GCF_000252855.1	#N/A	11845	FALSE	complete genome	#REF!	Illumina	1	SOAPdenovo v. 1.03
Riemerella anatipestifer (CFB group bacteria)	GCF_900186945.1	#N/A	11845	FALSE	Complete Genome	#REF!	n/a	304x	n/a
Sporosarcina pasteurii (firmicutes)	GCF_900457495.1	#N/A	11859	FALSE	Contig	#REF!	n/a	100x	n/a
Flavobacterium aquatile LMG 4008 = ATCC 11947	GCF_000757385.1	#N/A	11947	FALSE	contig	#REF!	Illumina MiSeq	161.0x	NextGENe v. V2.2.0
Flavobacterium aquatile LMG 4008 = ATCC 11947	GCF_002217235.1	#N/A	11947	FALSE	scaffold	#REF!	Illumina MiSeq	103.8x	CLC Genomics Workbench v. 9.5.2
Bacillus anthracis	GCF_009831565.1	#N/A	11966	FALSE	scaffold	#REF!	Illumina MiSeq	748x	Spades v. 13
Streptomyces viridifaciens	GCF_008704475.1	#N/A	11989	FALSE	complete genome	#REF!	PacBio	50X	HGAP v. 2.3
Comamonas testosteroni ATCC 11996	GCF_000241525.1	#N/A	11996	FALSE	contig	#REF!	454 FLX Titanium	20.9x	Newbler v. 2.3
Comamonas testosteroni ATCC 11996	GCF_903797675.1	#N/A	11996	FALSE	scaffold	#REF!	n/a	n/a	n/a
Comamonas testosteroni (b-proteobacteria)	GCF_900461225.1	#N/A	11996	FALSE	Contig	#REF!	n/a	100x	n/a
Salmonella enterica subsp. enterica serovar Chester str. ATCC 11997	GCF_000487255.2	#N/A	11997	FALSE	complete genome	#REF!	PacBio	574	HGAP v. v. 3.0
Providencia rustigianii (enterobacteria)	GCF_900637755.1	#N/A	12013	FALSE	Complete Genome	#REF!	n/a	100x	n/a
Escherichia coli (E. coli)	GCF_900449515.1	#N/A	12014	FALSE	Contig	#REF!	n/a	100x	n/a
Shigella flexneri	GCF_000754175.1	#N/A	12022	FALSE	scaffold	#REF!	454; Illumina	335.0x	Newbler v. 2.6; Velvet v. 1.2.08; AllPaths v. 39750;
Lactobacillus helveticus	GCF_002868275.1	#N/A	12046	FALSE	scaffold	#REF!	Illumina MiSeq	87.0x	SPAdes v. 3.9.0; SSPACE v. 3.0
Shewanella putrefaciens (g-proteobacteria)	GCF_900457065.1	#N/A	12099	FALSE	Contig	#REF!	n/a	100x	n/a
Actinomyces naeslundii (high GC Gram+)	GCF_001956585.1	gcf_001956585.1	12104	TRUE	Scaffold	#REF!	Illumina GAIIx; 454	12.0x	CLC Denovo Assembly v. 5.1
Staphylococcus aureus (firmicutes)	GCF_900474565.1	#N/A	12160	FALSE	Complete Genome	#REF!	n/a	100x	n/a
Streptococcus pyogenes (firmicutes)	GCF_900476015.1	#N/A	12202	FALSE	Complete Genome	#REF!	n/a	100x	n/a
Staphylococcus epidermidis ATCC 12228	GCF_000007645.1	GCF_000007645.1	12228	TRUE	complete genome	#REF!	n/a	n/a	n/a
Staphylococcus epidermidis	GCF_001999745.1	GCF_001999745.1	12228	TRUE	contig	#REF!	Illumina MiSeq	106x	CLCbio Genomic Workbench v. 8.0.2
Staphylococcus epidermidis ATCC 12228	GCF_007666585.1	GCF_007666585.1	12228	TRUE	scaffold	#REF!	BGISEQ	100x	SPAdes v. v3.11.1
Staphylococcus epidermidis ATCC 12228	GCF_008868245.1	GCF_008868245.1	12228	TRUE	contig	#REF!	Illumina MiSeq	61.0x	SPAdes v. 3.13.0
Staphylococcus epidermidis	GCF_009873455.1	GCF_009873455.1	12228	TRUE	complete genome	#REF!	PacBio; IonTorrent	455.15x	SPAdes v. 3.1
Staphylococcus epidermidis (firmicutes)	GCF_900458515.1	gcf_900458515.1	12228	TRUE	Contig	#REF!	n/a	100x	n/a
Streptomyces hawaiiensis	GCF_004803895.1	#N/A	12236	FALSE	complete genome	#REF!	PacBio	100.0x	CLC NGS Cell v. 10
Streptococcus pyogenes (firmicutes)	GCF_002055535.1	gcf_002055535.1	12344	TRUE	Complete Genome	#REF!	n/a	100x	n/a
Streptomyces alboniger	GCF_008704395.1	#N/A	12461	FALSE	complete genome	#REF!	PacBio	50X	HGAP v. 2.3
Chromobacterium violaceum ATCC 12472	GCF_000007705.1	GCF_000007705.1	12472	TRUE	complete genome	#REF!	n/a	n/a	n/a
Chromobacterium violaceum (b-proteobacteria)	GCF_900446805.1	GCF_900446805.1	12472	TRUE	Contig	#REF!	n/a	100x	n/a
Janthinobacterium lividum (b-proteobacteria)	GCF_900451145.1	#N/A	12473	TRUE	Contig	#REF!	n/a	100x	n/a
Mycobacterium kansasii ATCC 12478	GCF_000157895.3	GCF_000157895.3	12478	TRUE	complete genome	#REF!	454; PacBio	80x	HGAP v. October 2013
Rodentibacter heylii	GCF_001019715.1	#N/A	12555	FALSE	contig	#REF!	PacBio RSII	200x	SMRT Analysis v. 2.1.1
Selenomonas ruminantium subsp. ruminantium ATCC 12561	GCF_000424065.1	#N/A	12561	FALSE	scaffold	#REF!	Illumina HiSeq 2000	Unknown	Unknown program v. before 2013-05-07
Staphylococcus aureus (firmicutes)	GCF_900457715.1	#N/A	12598	FALSE	Contig	#REF!	n/a	100x	n/a
Staphylococcus aureus (firmicutes)	GCF_900457405.1	#N/A	12599	FALSE	Contig	#REF!	n/a	100x	n/a
Staphylococcus aureus	GCF_006094915.1	GCF_006094915.1	12600	TRUE	complete genome	#REF!	Oxford Nanopore GridION	227.0x	Unicycler v. Unicycler v0.4.5
Staphylococcus aureus (firmicutes)	GCF_900457925.1	#N/A	12603	FALSE	Contig	#REF!	n/a	100x	n/a
Staphylococcus aureus (firmicutes)	GCF_900457955.1	#N/A	12604	FALSE	Contig	#REF!	n/a	100x	n/a
Staphylococcus aureus (firmicutes)	GCF_900474715.1	#N/A	12605	FALSE	Complete Genome	#REF!	n/a	100x	n/a
Staphylococcus aureus (firmicutes)	GCF_900457835.1	#N/A	12606	FALSE	Contig	#REF!	n/a	100x	n/a
Staphylococcus aureus (firmicutes)	GCF_900458445.1	#N/A	12608	FALSE	Contig	#REF!	n/a	100x	n/a
Staphylococcus aureus (firmicutes)	GCF_900458025.1	#N/A	12609	FALSE	Contig	#REF!	n/a	100x	n/a
Pseudomonas putida (g-proteobacteria)	GCF_900455645.1	#N/A	12633	FALSE	Contig	#REF!	n/a	100x	n/a
Novispirillum itersonii subsp. itersonii ATCC 12639	GCF_000381985.1	#N/A	12639	FALSE	scaffold	#REF!	Illumina HiSeq 2000	Unknown	Velvet v. 1.1.04; ALLPATHS v. r41043
Streptomyces cinnamoneus	GCF_001885705.1	#N/A	12686	FALSE	scaffold	#REF!	Illumina	12.0x	ABySS v. May-2012
Micrococcus luteus	GCF_002088075.1	GCF_002088075.1	12698	TRUE	scaffold	#REF!	Illumina MiSeq	268.7x	SPAdes v. 3.5
Enterococcus casseliflavus ATCC 12755	GCF_000191365.1	#N/A	12755	FALSE	scaffold	#REF!	454	22.2x	Newbler Assembler v. 2.3-04192010
Bacillus paralicheniformis	GCF_000746885.1	GCF_000746885.1	12759	TRUE	scaffold	#REF!	454; Illumina	556.0x	Newbler v. 2.6; Velvet v. 1.1.05; AllPaths v. 39750;
Streptomyces nitrosporeus	GCF_008704555.1	#N/A	12769	FALSE	complete genome	#REF!	PacBio	50X	HGAP v. 2.3
Phaseolibacter flectens ATCC 12775	GCF_000518745.1	#N/A	12775	FALSE	scaffold	#REF!	Illumina HiSeq 2000	Unknown	Unknown program v. before 2013-10-02
Obesumbacterium proteus ATCC 12841	GCF_001655035.1	#N/A	12841	FALSE	contig	#REF!	454; Illumina	36.0x	Newbler v. 2.6
Streptomyces kanamyceticus	GCF_008704495.1	#N/A	12853	FALSE	complete genome	#REF!	PacBio	50X	HGAP v. 2.3
Aneurinibacillus aneurinilyticus ATCC 12856	GCF_000466385.1	#N/A	12856	FALSE	scaffold	#REF!	Illumina	75x	Velvet v. 1.1.06
Pseudomonas aeruginosa	GCF_001374435.1	#N/A	12903	FALSE	contig	#REF!	n/a	n/a	n/a
Clostridium perfringens (firmicutes)	GCF_900461145.1	#N/A	12915	FALSE	Contig	#REF!	n/a	100x	n/a
Clostridium perfringens NCTC 8239 (firmicutes)	GCF_000171215.1	#N/A	12917	FALSE	Contig	#REF!	n/a	n/a	n/a
Clostridium perfringens NCTC 8239 (firmicutes)	GCF_902459515.1	#N/A	12917	FALSE	Contig	#REF!	n/a	176x	n/a
Clostridium perfringens (firmicutes)	GCF_901523095.1	#N/A	12919	FALSE	Contig	#REF!	n/a	100x	n/a
Clostridium perfringens (firmicutes)	GCF_900461135.1	#N/A	12920	FALSE	Contig	#REF!	n/a	100x	n/a
Clostridium perfringens (firmicutes)	GCF_900461155.1	#N/A	12921	FALSE	Contig	#REF!	n/a	100x	n/a
Clostridium perfringens (firmicutes)	GCF_900447035.1	#N/A	12925	FALSE	Contig	#REF!	n/a	100x	n/a
Microbispora rosea	GCF_900156315.1	#N/A	12950	FALSE	scaffold	#REF!	n/a	n/a	n/a
Geobacillus stearothermophilus ATCC 12980	GCF_001277805.1	GCF_001277805.1	12980	TRUE	scaffold	#REF!	Illumina	73.8x	Velvet v. JAN-2015
Brenneria nigrifluens DSM 30175 = ATCC 13028	GCF_003115835.1	#N/A	13028	FALSE	scaffold	#REF!	Illumina HiSeq	150.0x	SOAPdenovo v. 2.04
Brenneria nigrifluens DSM 30175 = ATCC 13028	GCF_005484965.1	#N/A	13028	FALSE	complete genome	#REF!	Nanopore; Illumina	75x	Unicycler v. 0.4.4
Corynebacterium glutamicum ATCC 13032	GCF_000011325.1	GCF_000011325.1	13032	TRUE	complete genome	#REF!	n/a	n/a	n/a
Corynebacterium glutamicum ATCC 13032	GCF_000196335.1	GCF_000196335.1	13032	TRUE	complete genome	#REF!	n/a	n/a	n/a
Corynebacterium glutamicum K051	GCF_000382905.1	GCF_000382905.1	13032	TRUE	complete genome	#REF!	n/a	n/a	n/a
Corynebacterium glutamicum	GCF_002847405.1	GCF_002847405.1	13032	TRUE	complete genome	#REF!	PacBio	12.0x	other v. 3
Corynebacterium glutamicum	GCF_002847425.1	GCF_002847425.1	13032	TRUE	complete genome	#REF!	PacBio	12.0x	other v. 3
Corynebacterium glutamicum	GCF_011761195.1	GCF_011761195.1	13032	TRUE	contig	#REF!	PacBio	412.0x	HGAP v. smrtlink/6.0.0.47835, HGAP 4 (0.2.1)
Enterobacter cloacae subsp. cloacae ATCC 13047	GCF_000025565.1	GCF_000025565.1	13047	TRUE	complete genome	#REF!	Illumina iSeq	38x	SPAdes v. 3.12.0
Enterobacter cloacae	GCF_000755525.1	GCF_000755525.1	13047	TRUE	scaffold	#REF!	Illumina; 454	335.0x	Newbler v. 2.6; Velvet v. 1.1.05; phredPhrap v. SPS - 4.24
Enterobacter cloacae	GCF_001299075.1	GCF_001299075.1	13047	TRUE	scaffold	#REF!	n/a	n/a	n/a
Enterobacter cloacae	GCF_001997105.1	GCF_001997105.1	13047	TRUE	scaffold	#REF!	Illumina MiSeq	74x	CLCbio Genomic Workbench v. 8.0.2
Salmonella enterica subsp. enterica serovar Enteritidis	GCF_001643395.1	#N/A	13076	FALSE	contig	#REF!	Illumina MiSeq	8.0x	CLC Genomics Workbench v. 8.5
Neisseria meningitidis (b-proteobacteria)	GCF_900638555.1	#N/A	13077	FALSE	Complete Genome	#REF!	n/a	100x	n/a
Neisseria meningitidis (b-proteobacteria)	GCF_900638605.1	#N/A	13090	FALSE	Complete Genome	#REF!	n/a	100x	n/a
Neisseria meningitidis ATCC 13091	GCF_000146655.1	#N/A	13091	FALSE	scaffold	#REF!	454	46.2x	Newbler Assembler v. 2.3-042010
Neisseria meningitidis (b-proteobacteria)	GCF_900453955.1	GCF_900453955.1	13102	TRUE	Contig	#REF!	n/a	100x	n/a
Neisseria meningitidis (b-proteobacteria)	GCF_900454045.1	#N/A	13113	FALSE	Contig	#REF!	n/a	100x	n/a
Neisseria flavescens	GCF_005221285.1	#N/A	13120	FALSE	complete genome	#REF!	Illumina MiSeq and Oxford Nanopore	30x	SPAdes v. NA
Neisseria flavescens (b-proteobacteria)	GCF_900453805.1	#N/A	13120	FALSE	Contig	#REF!	n/a	100x	n/a
Clostridium perfringens ATCC 13124	GCF_000013285.1	GCF_000013285.1	13124	TRUE	complete genome	#REF!	n/a	n/a	n/a
Cellulomonas gilvus ATCC 13127	GCF_000218545.1	#N/A	13127	FALSE	complete genome	#REF!	454/Illumina	30x	Newbler v. 2.3
Klebsiella oxytoca (enterobacteria)	GCF_900636985.1	GCF_900636985.1	13182	TRUE	Complete Genome	#REF!	n/a	100x	n/a
Elizabethkingia meningoseptica ATCC 13253 = NBRC 12535	GCF_000367325.1	GCF_000367325.1	13253	TRUE	contig	#REF!	454 GS-FLX Titanium;Illumina HiSeq 1000	103x	Newbler v. 2.6
Elizabethkingia meningoseptica ATCC 13253 = NBRC 12535	GCF_000401415.1	GCF_000401415.1	13253	TRUE	contig	#REF!	454	35x	Newbler v. 2.7
Elizabethkingia meningoseptica (CFB group bacteria)	GCF_900475375.1	gcf_900475375.1	13253	TRUE	Complete Genome	#REF!	n/a	100x	n/a
Elizabethkingia anophelis (CFB group bacteria)	GCF_900447345.1	#N/A	13255	FALSE	Contig	#REF!	n/a	100x	n/a
Streptomyces griseus subsp. griseus	GCF_003610995.1	#N/A	13273	FALSE	complete genome	#REF!	PacBio	88.0x	SMRT analysis v. 2.3.0
Corynebacterium glutamicum	GCF_011761285.1	#N/A	13287	FALSE	contig	#REF!	PacBio	928.0x	HGAP v. smrtlink/6.0.0.47835, HGAP 4 (0.2.1)
Salmonella enterica subsp. enterica serovar Typhimurium	GCF_000743055.1	GCF_000743055.1	13311	TRUE	complete genome	#REF!	PacBio	356x	HGAP2 v. 2.2.0
Salmonella enterica subsp. enterica serovar Typhimurium (enterobacteria)	GCF_015565735.1	gcf_015565735.1	13311	TRUE	Complete Genome	#REF!	PacBio	120.0x	HGAP v. 3
Shigella dysenteriae	GCF_002949675.1	#N/A	13313	FALSE	complete genome	#REF!	PacBio	59.0x	HGAP v. 3
Shigella dysenteriae (enterobacteria)	GCF_900457215.1	#N/A	13313	FALSE	Contig	#REF!	n/a	100x	n/a
Hafnia alvei ATCC 13337	GCF_000735375.1	#N/A	13337	FALSE	contig	#REF!	454	18.0x	Newbler v. 2.3
Hafnia alvei ATCC 13337	GCF_003668715.1	#N/A	13337	FALSE	contig	#REF!	Illumina MiSeq	100.0x	CLC NGS Cell v. 7
Sphaerotilus natans	GCF_900156335.1	#N/A	13338	FALSE	scaffold	#REF!	n/a	n/a	n/a
Streptomyces griseus (high GC Gram+)	GCF_900460115.1	#N/A	13340	FALSE	Contig	#REF!	n/a	100x	n/a
Avibacterium gallinarum (g-proteobacteria)	GCF_002921135.1	#N/A	13361	FALSE	Contig	#REF!	454	26.0x	Newbler v. MAY-2009
Avibacterium gallinarum (g-proteobacteria)	GCF_900454485.1	#N/A	13361	FALSE	Contig	#REF!	n/a	100x	n/a
Pseudomonas aeruginosa	GCF_001373675.1	#N/A	13388	FALSE	contig	#REF!	n/a	n/a	n/a
Corynebacterium renale (high GC Gram+)	GCF_900447255.1	#N/A	13401	FALSE	Contig	#REF!	n/a	100x	n/a
Staphylococcus aureus (firmicutes)	GCF_900457795.1	#N/A	13420	FALSE	Contig	#REF!	n/a	100x	n/a
Bacillus licheniformis (firmicutes)	GCF_007994455.1	#N/A	13438	FALSE	Scaffold	#REF!	Illumina	53x	CLC NGS Cell v. 8
Pseudomonas fluorescens	GCF_002943685.1	GCF_002943685.1	13525	TRUE	scaffold	#REF!	Illumina MiSeq	24.9x	CLC Genomics Workbench v. 9.5.2
Pseudomonas fluorescens	GCF_900215245.1	GCF_900215245.1	13525	TRUE	chromosome	#REF!	n/a	n/a	n/a
Pseudomonas fluorescens (g-proteobacteria)	GCF_900475215.1	GCF_900475215.1	13525	TRUE	Complete Genome	#REF!	n/a	100x	n/a
Paenibacillus larvae subsp. pulvifaciens	GCF_002007765.1	#N/A	13537	FALSE	complete genome	#REF!	PacBio	56.4x	SMRT Pipe HGAP assembly v. July-2016
Rhodococcus hoagii	GCF_016921075.1	#N/A	13557	FALSE	contig	#REF!	Illumina MiSeq	105.0x	SPAdes v. 3.7.1 - Feb 2016
Staphylococcus aureus (firmicutes)	GCF_900458095.1	#N/A	13565	FALSE	Contig	#REF!	n/a	100x	n/a
Staphylococcus aureus (firmicutes)	GCF_900458395.1	#N/A	13566	FALSE	Contig	#REF!	n/a	100x	n/a
Stenotrophomonas maltophilia (g-proteobacteria)	GCF_900475405.1	#N/A	13636	FALSE	Complete Genome	#REF!	n/a	100x	n/a
Stenotrophomonas maltophilia	GCF_001997185.1	GCF_001997185.1	13637	TRUE	scaffold	#REF!	Illumina MiSeq	55x	CLCbio Genomic Workbench v. 8.0.2
Stenotrophomonas maltophilia (g-proteobacteria)	GCF_900186865.1	gcf_900186865.1	13637	TRUE	Complete Genome	#REF!	n/a	156x	n/a
Streptomyces lavendulae subsp. lavendulae	GCF_002158965.1	#N/A	13664	FALSE	contig	#REF!	454	9.0x	Newbler v. 2.5.3
Staphylococcus aureus (firmicutes)	GCF_900458495.1	#N/A	13709	FALSE	Contig	#REF!	n/a	100x	n/a
[Zimmermannella] faecalis ATCC 13722	GCF_000381765.1	#N/A	13722	FALSE	scaffold	#REF!	Illumina HiSeq 2000	Unknown	Velvet v. 1.1.04; ALLPATHS v. r42328
Streptomyces coeruleorubidus	GCF_008705135.1	#N/A	13740	FALSE	complete genome	#REF!	PacBio	50X	HGAP v. 2.3
Rhodococcus rhodochrous (high GC Gram+)	GCF_900187265.1	#N/A	13808	FALSE	Complete Genome	#REF!	n/a	144x	n/a
Streptococcus agalactiae ATCC 13813	GCF_000186445.1	GCF_000186445.1	13813	TRUE	scaffold	#REF!	454	52.97x	Newbler Assembler v. 2.3-042010
Streptococcus agalactiae (firmicutes)	GCF_900458965.1	gcf_900458965.1	13813	TRUE	Contig	#REF!	n/a	100x	n/a
Stenotrophomonas maltophilia (g-proteobacteria)	GCF_900636905.1	#N/A	13843	FALSE	Complete Genome	#REF!	n/a	100x	n/a
Pseudomonas sp. ATCC 13867	GCF_000349845.1	#N/A	13867	FALSE	complete genome	#REF!	454 GS FLX Titanium	45.78x	Newbler v. 2.6
Corynebacterium glutamicum	GCF_001687645.1	#N/A	13869	FALSE	complete genome	#REF!	Illumina HiSeq	300x	SPAdes v. 3.7.1
Corynebacterium glutamicum	GCF_001912755.2	#N/A	13870	FALSE	contig	#REF!	Illumina HiSeq	200.0x	SPAdes v. 3.5.0
Streptomyces prasinus	GCF_008704445.1	#N/A	13879	FALSE	complete genome	#REF!	PacBio	50X	HGAP v. 2.3
Serratia marcescens subsp. marcescens ATCC 13880	GCF_000735445.1	GCF_000735445.1	13880	TRUE	contig	#REF!	454	17.0x	Newbler v. 2.3
Serratia marcescens subsp. marcescens ATCC 13880	GCF_002899365.1	GCF_002899365.1	13880	TRUE	scaffold	#REF!	Illumina MiSeq	68x	SPAdes v. 3.11.1
Serratia marcescens subsp. marcescens ATCC 13880	GCF_003957875.1	GCF_003957875.1	13880	TRUE	contig	#REF!	Illumina HiSeq	325.0x	Velvet v. DEC-2016
Serratia marcescens subsp. marcescens ATCC 13880	GCF_017298675.1	GCF_017298675.1	13880	TRUE	complete genome	#REF!	PacBio	300x (for chromosome)x	PacBio RS_HGAP_Assembly.3/Gap4 v. SMRTportal 2.3.0
Serratia marcescens subsp. marcescens ATCC 13880	GCF_017298695.1	GCF_017298695.1	13880	TRUE	complete genome	#REF!	PacBio	386x (for chromosome)x	PacBio RS_HGAP_Assembly.3/Gap4 v. SMRTportal 2.3.0
Serratia marcescens subsp. marcescens ATCC 13880	GCF_017298715.1	GCF_017298715.1	13880	TRUE	complete genome	#REF!	PacBio	186x (for chromosome)x	PacBio RS_HGAP_Assembly.3/Gap4 v. SMRTportal 2.3.0
Serratia marcescens subsp. marcescens ATCC 13880	GCF_017298735.1	GCF_017298735.1	13880	TRUE	complete genome	#REF!	PacBio	339x (for chromosome)x	PacBio RS_HGAP_Assembly.3/Gap4 v. SMRTportal 2.3.0
Serratia marcescens subsp. marcescens ATCC 13880	GCF_017298755.1	GCF_017298755.1	13880	TRUE	complete genome	#REF!	PacBio	275x (for chromosome)x	PacBio RS_HGAP_Assembly.3/Gap4 v. SMRTportal 2.3.0
Serratia marcescens subsp. marcescens ATCC 13880	GCF_017298775.1	GCF_017298775.1	13880	TRUE	complete genome	#REF!	PacBio	302x (for chromosome)x	PacBio RS_HGAP_Assembly.3/Gap4 v. SMRTportal 2.3.0
Serratia marcescens subsp. marcescens ATCC 13880	GCF_017298795.1	GCF_017298795.1	13880	TRUE	complete genome	#REF!	PacBio	367x (for chromosome)x	PacBio RS_HGAP_Assembly.3/Gap4 v. SMRTportal 2.3.0
Serratia marcescens subsp. marcescens ATCC 13880	GCF_017298815.1	GCF_017298815.1	13880	TRUE	complete genome	#REF!	PacBio	179x (for chromosome)x	PacBio RS_HGAP_Assembly.3/Gap4 v. SMRTportal 2.3.0
Serratia marcescens subsp. marcescens ATCC 13880	GCF_017298835.1	GCF_017298835.1	13880	TRUE	complete genome	#REF!	PacBio	403x (for chromosome)x	PacBio RS_HGAP_Assembly.3/Gap4 v. SMRTportal 2.3.0
Serratia marcescens subsp. marcescens ATCC 13880	GCF_017298855.1	GCF_017298855.1	13880	TRUE	complete genome	#REF!	PacBio	312x (for chromosome)x	PacBio RS_HGAP_Assembly.3/Gap4 v. SMRTportal 2.3.0
Serratia marcescens subsp. marcescens ATCC 13880	GCF_017298875.1	GCF_017298875.1	13880	TRUE	complete genome	#REF!	PacBio	284x (for chromosome)x	PacBio RS_HGAP_Assembly.3/Gap4 v. SMRTportal 2.3.0
Serratia marcescens subsp. marcescens ATCC 13880	GCF_017298895.1	GCF_017298895.1	13880	TRUE	complete genome	#REF!	PacBio	311x (for chromosome)x	PacBio RS_HGAP_Assembly.3/Gap4 v. SMRTportal 2.3.0
Serratia marcescens subsp. marcescens ATCC 13880	GCF_017298915.1	GCF_017298915.1	13880	TRUE	complete genome	#REF!	PacBio	198x (for chromosome)x	PacBio RS_HGAP_Assembly.3/Gap4 v. SMRTportal 2.3.0
Serratia marcescens subsp. marcescens ATCC 13880	GCF_017298935.1	GCF_017298935.1	13880	TRUE	complete genome	#REF!	PacBio	208x (for chromosome)x	PacBio RS_HGAP_Assembly.3/Gap4 v. SMRTportal 2.3.0
Serratia marcescens subsp. marcescens ATCC 13880	GCF_017298955.1	GCF_017298955.1	13880	TRUE	complete genome	#REF!	PacBio	236x (for chromosome)x	PacBio RS_HGAP_Assembly.3/Gap4 v. SMRTportal 2.3.0
Serratia marcescens subsp. marcescens ATCC 13880	GCF_017298975.1	GCF_017298975.1	13880	TRUE	complete genome	#REF!	PacBio	261x (for chromosome)x	PacBio RS_HGAP_Assembly.3/Gap4 v. SMRTportal 2.3.0
Serratia marcescens subsp. marcescens ATCC 13880	GCF_017298995.1	GCF_017298995.1	13880	TRUE	complete genome	#REF!	PacBio	244x (for chromosome)x	PacBio RS_HGAP_Assembly.3/Gap4 v. SMRTportal 2.3.0
Serratia marcescens subsp. marcescens ATCC 13880	GCF_017299015.1	GCF_017299015.1	13880	TRUE	complete genome	#REF!	PacBio	224x (for chromosome)x	PacBio RS_HGAP_Assembly.3/Gap4 v. SMRTportal 2.3.0
Serratia marcescens subsp. marcescens ATCC 13880	GCF_017299035.1	GCF_017299035.1	13880	TRUE	complete genome	#REF!	PacBio	167x (for chromosome)x	PacBio RS_HGAP_Assembly.3/Gap4 v. SMRTportal 2.3.0
Serratia marcescens subsp. marcescens ATCC 13880	GCF_017299175.1	GCF_017299175.1	13880	TRUE	complete genome	#REF!	PacBio	100x (for chromosome)x	PacBio RS_HGAP_Assembly.3/Gap4 v. SMRTportal 2.3.0
Serratia marcescens subsp. marcescens ATCC 13880	GCF_017299275.1	GCF_017299275.1	13880	TRUE	complete genome	#REF!	PacBio	269x (for chromosome)x	PacBio RS_HGAP_Assembly.3/Gap4 v. SMRTportal 2.3.0
Serratia marcescens subsp. marcescens ATCC 13880	GCF_017299315.1	GCF_017299315.1	13880	TRUE	complete genome	#REF!	PacBio	371x (for chromosome)x	PacBio RS_HGAP_Assembly.3/Gap4 v. SMRTportal 2.3.0
Serratia marcescens subsp. marcescens ATCC 13880	GCF_017299435.1	GCF_017299435.1	13880	TRUE	complete genome	#REF!	PacBio	262x (for chromosome)x	PacBio RS_HGAP_Assembly.3/Gap4 v. SMRTportal 2.3.0
Serratia marcescens subsp. marcescens ATCC 13880	GCF_017299535.1	GCF_017299535.1	13880	TRUE	complete genome	#REF!	PacBio	252x (for chromosome)x	PacBio RS_HGAP_Assembly.3/Gap4 v. SMRTportal 2.3.0
Serratia marcescens subsp. marcescens ATCC 13880	GCF_017299575.1	GCF_017299575.1	13880	TRUE	complete genome	#REF!	PacBio	200x (for chromosome)x	PacBio RS_HGAP_Assembly.3/Gap4 v. SMRTportal 2.3.0
Serratia marcescens subsp. marcescens ATCC 13880	GCF_017301255.1	GCF_017301255.1	13880	TRUE	complete genome	#REF!	PacBio	157x (for chromosome)x	PacBio RS_HGAP_Assembly.3/Gap4 v. SMRTportal 2.3.0
Serratia marcescens subsp. marcescens ATCC 13880	GCF_017301275.1	GCF_017301275.1	13880	TRUE	complete genome	#REF!	PacBio	272x (for chromosome)x	PacBio RS_HGAP_Assembly.3/Gap4 v. SMRTportal 2.3.0
Serratia marcescens subsp. marcescens ATCC 13880	GCF_017301295.1	GCF_017301295.1	13880	TRUE	complete genome	#REF!	PacBio	237x (for chromosome)x	PacBio RS_HGAP_Assembly.3/Gap4 v. SMRTportal 2.3.0
Serratia marcescens subsp. marcescens ATCC 13880	GCF_017301315.1	GCF_017301315.1	13880	TRUE	complete genome	#REF!	PacBio	278x (for chromosome)x	PacBio RS_HGAP_Assembly.3/Gap4 v. SMRTportal 2.3.0
Serratia marcescens subsp. marcescens ATCC 13880	GCF_017654245.1	GCF_017654245.1	13880	TRUE	complete genome	#REF!	PacBio	313.0x	HGAP v. Nov-2017
Klebsiella pneumoniae	GCF_000742135.1	GCF_000742135.1	13883	TRUE	scaffold	#REF!	454; Illumina	560.0x	Newbler v. 2.6; Velvet v. 1.1.05; AllPaths v. 39750;
Klebsiella pneumoniae subsp. pneumoniae	GCF_000788015.1	GCF_000788015.1	13883	TRUE	scaffold	#REF!	Illumina MiSeq	160.0x	CLC NGS Cell v. 7.5
Klebsiella pneumoniae subsp. pneumoniae (enterobacteria)	GCF_900452045.1	gcf_900452045.1	13883	TRUE	Contig	#REF!	n/a	100x	n/a
Klebsiella pneumoniae subsp. rhinoscleromatis ATCC 13884	GCF_000163455.1	GCF_000163455.1	13884	TRUE	scaffold	#REF!	n/a	n/a	n/a
Klebsiella pneumoniae (enterobacteria)	GCF_901420755.1	#N/A	13886	FALSE	Contig	#REF!	n/a	100x	n/a
Listeria monocytogenes	GCF_003031895.1	GCF_003031895.1	13932	TRUE	complete genome	#REF!	PacBio	267x	HGAP v. 3
Deinococcus radiodurans ATCC 13939	GCF_000687895.1	GCF_000687895.1	13939	TRUE	contig	#REF!	Illumina HiSeq 2000	Unknown	vpAllpaths v. r46652
Mycobacterium intracellulare ATCC 13950	GCF_000172115.1	#N/A	13950	FALSE	contig	#REF!	n/a	n/a	n/a
Mycobacterium intracellulare ATCC 13950	GCF_000277125.1	#N/A	13950	FALSE	complete genome	#REF!	n/a	n/a	n/a
Bacillus subtilis	GCF_000772125.1	GCF_000772125.1	13952	TRUE	complete genome	#REF!	Illumina	172x	velvet v. 1.2.10
Yersinia pseudotuberculosis (enterobacteria)	GCF_900460685.1	GCF_900460685.1	13979	TRUE	Contig	#REF!	n/a	100x	n/a
Pseudomonas sp. ATCC 13985	GCF_006322025.2	GCF_006322025.2	13985	TRUE	contig	#REF!	Illumina HiSeq; Illumina NextSeq	40.0x	Unicycler v. 0.4.7
Pseudomonas chlororaphis	GCF_900104715.1	GCF_900104715.1	13985	TRUE	chromosome	#REF!	n/a	n/a	n/a
Pseudomonas chlororaphis (g-proteobacteria)	GCF_900455495.1	gcf_900455495.1	13985	TRUE	Contig	#REF!	n/a	100x	n/a
Gardnerella vaginalis ATCC 14018 = JCM 11026	GCF_000178355.1	GCF_000178355.1	14018	TRUE	scaffold	#REF!	ABI	5x	phrap v. 0.990319
Gardnerella vaginalis ATCC 14018 = JCM 11026	GCF_001042655.1	GCF_001042655.1	14018	TRUE	complete genome	#REF!	3730xl	11.8x	phrap v 0.990329
Gardnerella vaginalis ATCC 14018 = JCM 11026	GCF_003397685.1	GCF_003397685.1	14018	TRUE	contig	#REF!	Illumina MiSeq	588x	SPAdes v. 3.11.1
Gardnerella vaginalis ATCC 14018 = JCM 11026	GCF_004336685.1	GCF_004336685.1	14018	TRUE	contig	#REF!	IonTorrent	204.72x	SPAdes v. 5.0.0.0.0
Gardnerella vaginalis (high GC Gram+)	GCF_900637625.1	gcf_900637625.1	14018	TRUE	Complete Genome	#REF!	n/a	100x	n/a
Gardnerella vaginalis ATCC 14019	GCF_000159155.2	GCF_000159155.2	14019	TRUE	complete genome	#REF!	454	70x	Newbler Assembler v. 2.0.1.06302009
Enterococcus avium ATCC 14025	GCF_000406965.1	#N/A	14025	FALSE	scaffold	#REF!	illumina	132.0x	allpaths v. R39980
Enterococcus avium ATCC 14025	GCF_000407245.1	#N/A	14025	FALSE	scaffold	#REF!	Illumina; PacBio	128.0x	allpaths v. R42667
Enterococcus avium (firmicutes)	GCF_900447655.1	#N/A	14025	FALSE	Contig	#REF!	n/a	100x	n/a
Salmonella enterica subsp. enterica serovar Typhimurium	GCF_001997115.1	GCF_001997115.1	14028	TRUE	scaffold	#REF!	Illumina MiSeq	86x	CLCbio Genomic Workbench v. 8.0.2
Salmonella enterica subsp. enterica serovar Typhimurium	GCF_003864015.1	GCF_003864015.1	14028	TRUE	complete genome	#REF!	PacBio	545x	HGAP v. 3
Salmonella enterica subsp. enterica serovar Typhimurium	GCF_016864495.1	GCF_016864495.1	14028	TRUE	complete genome	#REF!	PacBio; IonTorrent	340.3x	SPAdes v. 3.1
Plesiomonas shigelloides (enterobacteria)	GCF_900087055.1	#N/A	14029	TRUE	Complete Genome	#REF!	n/a	91x	n/a
Vibrio cholerae NCTC 8457 (g-proteobacteria)	GCF_000153945.1	#N/A	14033	FALSE	Scaffold	#REF!	n/a	n/a	n/a
Vibrio cholerae ATCC 14035	GCF_000621645.1	#N/A	14035	FALSE	scaffold	#REF!	Illumina HiSeq 2000	Unknown	vpAllpaths v. r46652
Serratia marcescens	GCF_000695485.1	#N/A	14041	FALSE	contig	#REF!	Illumina HiSeq	120.0x	Velvet v. Aug-2013
Vibrio natriegens NBRC 15636 = ATCC 14048 = DSM 759	GCF_000417905.1	GCF_000417905.1	14048	TRUE	contig	#REF!	Illumina MiSeq	779.0x	Ray v. 2.2.0.
Vibrio natriegens NBRC 15636 = ATCC 14048 = DSM 759	GCF_000438785.2	GCF_000438785.2	14048	TRUE	scaffold	#REF!	Illumina	300x	Abyss v. 1.3.4
Vibrio natriegens NBRC 15636 = ATCC 14048 = DSM 759	GCF_001456255.1	GCF_001456255.1	14048	TRUE	complete genome	#REF!	PacBio	96.48x	RS HGAP v. 3
Vibrio natriegens NBRC 15636 = ATCC 14048 = DSM 759	GCF_001591085.1	GCF_001591085.1	14048	TRUE	contig	#REF!	454 GS-FLX Titanium; Illumina HiSeq 1000	104x	newbler v. 3.0
Vibrio natriegens NBRC 15636 = ATCC 14048 = DSM 759	GCF_001680025.1	GCF_001680025.1	14048	TRUE	complete genome	#REF!	PacBio	178.8x	HGAP v. 2
Corynebacterium glutamicum ATCC 14067	GCF_000233355.2	#N/A	14067	FALSE	contig	#REF!	Illumina HiSeq	12.0x	SOAPdenovo v. 2.04
Corynebacterium glutamicum ATCC 14067	GCF_002243555.1	#N/A	14067	FALSE	complete genome	#REF!	Illumina HiSeq 4000x; PacBio RSII	94x	SOAP2 and RS HGAP Assembly3 in SMRT Analysis v. 2.3.0
Vibrio harveyi NBRC 15634 = ATCC 14126	GCF_000400305.1	#N/A	14126	FALSE	scaffold	#REF!	Illumina MiSeq	88x	Velvet v. 1.2.05
Vibrio harveyi NBRC 15634 = ATCC 14126	GCF_001263135.1	#N/A	14126	FALSE	contig	#REF!	454	15.0x	Newbler v. 2.3
Vibrio harveyi NBRC 15634 = ATCC 14126	GCF_001591145.1	#N/A	14126	FALSE	contig	#REF!	Illumina HiSeq 1000	159x	newbler v. 3.0
Vibrio harveyi (g-proteobacteria)	GCF_900460165.1	#N/A	14126	FALSE	Contig	#REF!	n/a	100x	n/a
Proteus mirabilis (enterobacteria)	GCF_900455195.1	#N/A	14153	FALSE	Contig	#REF!	n/a	100x	n/a
Vibrio anguillarum	GCF_001718015.1	#N/A	14181	FALSE	contig	#REF!	Illumina MiSeq	100.0x	CLC NGS Cell v. 8.5.1
Kluyvera cryocrescens (enterobacteria)	GCF_900452275.1	#N/A	14239	FALSE	Contig	#REF!	n/a	100x	n/a
Corynebacterium matruchotii	GCF_008868665.1	#N/A	14265	FALSE	contig	#REF!	Illumina MiSeq	84.0x	SPAdes v. 3.13.0
Corynebacterium matruchotii ATCC 14266	GCF_000175375.1	#N/A	14266	FALSE	contig	#REF!	454	19.3x	Celera Assembler v. 5.3
Corynebacterium matruchotii	GCF_011612265.2	#N/A	14266	FALSE	complete genome	#REF!	PacBio Sequel	399x	HGAP v. 4
Corynebacterium matruchotii (high GC Gram+)	GCF_900447555.1	#N/A	14266	FALSE	Contig	#REF!	n/a	100x	n/a
Gordonia rubripertincta	GCF_012396225.1	#N/A	14352	FALSE	contig	#REF!	NovaSeq	80.8x	SPAdes v. 3.13.0
Avibacterium volantium (g-proteobacteria)	GCF_900635775.1	#N/A	14385	FALSE	Complete Genome	#REF!	n/a	100x	n/a
Kytococcus sedentarius (high GC Gram+)	GCF_900452405.1	#N/A	14392	FALSE	Contig	#REF!	n/a	100x	n/a
Pseudoalteromonas haloplanktis ATCC 14393	GCF_000238355.1	GCF_000238355.1	14393	TRUE	contig	#REF!	Illumina HiSeq 2000	104x	SOAPdenovo v. 1.05
Pseudomonas stutzeri ATCC 14405 = CCUG 16156	GCF_000237885.1	#N/A	14405	FALSE	contig	#REF!	454 GS-FLX Titanium	20x	Newbler v. 2.3
Pseudomonas stutzeri	GCF_015291885.1	#N/A	14405	FALSE	complete genome	#REF!	PacBio RS; Illumina MiSeq	78.0x	Flye v. 2.4
Bacillus licheniformis	GCF_007832195.1	#N/A	14409	FALSE	scaffold	#REF!	Illumina	59x	CLC NGS Cell v. 8
Clavibacter michiganensis subsp. michiganensis	GCF_009793185.1	GCF_009793185.1	14456	TRUE	contig	#REF!	Illumina HiSeq	250.0x	SPAdes v. 3.11
Staphylococcus aureus	GCF_002088085.1	#N/A	14458	FALSE	scaffold	#REF!	Illumina MiSeq	292.8x	SPAdes v. 3.5
Staphylococcus aureus (firmicutes)	GCF_900458275.1	#N/A	14458	TRUE	Contig	#REF!	n/a	100x	n/a
Serratia grimesii (enterobacteria)	GCF_900456935.1	#N/A	14460	FALSE	Contig	#REF!	n/a	100x	n/a
Rhizobium leguminosarum	GCF_003290405.1	#N/A	14479	FALSE	complete genome	#REF!	PacBio	36x	Canu v. 1.7
Rhizobium phaseoli	GCF_003985125.1	#N/A	14482	FALSE	scaffold	#REF!	Illumina NovaSeq	152x	SOAPdenovo v. 2.04 OR SEP-2018
[Clostridium] innocuum	GCF_012317185.1	#N/A	14501	FALSE	complete genome	#REF!	Illumina HiSeq; Oxford Nanopore MiniION	100.0x	Flye v. 2.6; Pilon v. 1.23; Circulator v. 1.5.5
[Clostridium] innocuum	GCF_018458805.1	#N/A	14501	FALSE	scaffold	#REF!	Illumina HiSeq	60x	SPAdes v. 3.12.0
Streptomyces griseochromogenes	GCF_001542625.1	#N/A	14511	FALSE	complete genome	#REF!	PacBio	101x	SOAPdenovo v. unspecified
Vibrio albensis ATCC 14547	GCF_000518145.1	#N/A	14547	FALSE	scaffold	#REF!	Illumina HiSeq 2000	Unknown	Unknown program v. before 2013-10-18
Cytobacillus firmus (firmicutes)	GCF_900445365.1	#N/A	14575	FALSE	Contig	#REF!	n/a	100x	n/a
Lysinibacillus sphaericus (firmicutes)	GCF_900445465.1	#N/A	14577	FALSE	Contig	#REF!	n/a	100x	n/a
Bacillus cereus ATCC 14579	GCF_000007825.1	GCF_000007825.1	14579	TRUE	complete genome	#REF!	n/a	n/a	n/a
Bacillus cereus ATCC 14579	GCF_006094295.1	GCF_006094295.1	14579	TRUE	complete genome	#REF!	Illumina HiSeq	123.0x	GS De Novo Assembler Megahit v. 1.2.9
Bacillus cereus (firmicutes)	GCF_900445355.1	gcf_900445355.1	14579	TRUE	Contig	#REF!	n/a	100x	n/a
Bacillus licheniformis DSM 13 = ATCC 14580	GCF_000008425.1	GCF_000008425.1	14580	TRUE	complete genome	#REF!	n/a	n/a	n/a
Bacillus licheniformis DSM 13 = ATCC 14580	GCF_000011645.1	GCF_000011645.1	14580	TRUE	complete genome	#REF!	Illumina GA IIx	180x	SOAPdenovo v. 2.04
Bacillus licheniformis	GCF_006094335.1	GCF_006094335.1	14580	TRUE	complete genome	#REF!	Oxford Nanopore GridION	189.0x	Unicycler v. Unicycler v0.4.5
Bacillus megaterium NBRC 15308 = ATCC 14581	GCF_000764085.1	GCF_000764085.1	14581	TRUE	contig	#REF!	Illumina HiSeq	50.0x	Velvet v. 1.2.10
Bacillus megaterium NBRC 15308 = ATCC 14581	GCF_000832985.1	GCF_000832985.1	14581	TRUE	complete genome	#REF!	Illumina; PacBio; 454	450x	Newbler v. 2.6; Velvet v. 1.2.08; Allpaths v. 44837; Phrap
Bacillus megaterium NBRC 15308 = ATCC 14581	GCF_001591525.1	GCF_001591525.1	14581	TRUE	contig	#REF!	454 GS-FLX Titanium; Illumina HiSeq 1000	117x	newbler v. 3.0
Bacillus megaterium NBRC 15308 = ATCC 14581	GCF_006094495.1	GCF_006094495.1	14581	TRUE	complete genome	#REF!	Oxford Nanopore GridION	103.0x	Unicycler v. Unicycler v0.4.5
Priestia megaterium	GCF_017086525.1	GCF_017086525.1	14581	TRUE	complete genome	#REF!	Illumina HiSeq; Oxford Nanopore MinION	312.95x	Unicycler v. 0.4.8
Priestia megaterium	GCF_900113355.1	GCF_900113355.1	14581	TRUE	scaffold	#REF!	n/a	n/a	n/a
Priestia megaterium (firmicutes)	GCF_900445485.1	gcf_900445485.1	14581	TRUE	Contig	#REF!	n/a	100x	n/a
Streptomyces venezuelae	GCF_008642355.1	#N/A	14583	FALSE	complete genome	#REF!	PacBio	93X	HGAP v. Version 2.3
Streptomyces venezuelae	GCF_008642315.1	#N/A	14584	FALSE	complete genome	#REF!	PacBio	76X	HGAP v. Version 2.3
Streptomyces venezuelae	GCF_008642335.1	#N/A	14585	FALSE	complete genome	#REF!	PacBio	85X	HGAP v. Version 2.3
Bacillus licheniformis	GCF_007994365.1	#N/A	14594	FALSE	scaffold	#REF!	Illumina	56x	CLC NGS Cell v. 8
Nocardia otitidiscaviarum (high GC Gram+)	GCF_900454305.1	#N/A	14629	FALSE	Contig	#REF!	n/a	100x	n/a
Dermatophilus congolensis (high GC Gram+)	GCF_900187045.1	#N/A	14637	FALSE	Complete Genome	#REF!	n/a	439x	n/a
Moraxella caviae (g-proteobacteria)	GCF_900453175.1	#N/A	14659	FALSE	Contig	#REF!	n/a	100x	n/a
Leifsonia aquatica ATCC 14665	GCF_000469485.1	#N/A	14665	FALSE	scaffold	#REF!	Illumina	113x	Velvet v. 1.1.06
Curvibacter lanceolatus ATCC 14669	GCF_000381265.1	#N/A	14669	FALSE	scaffold	#REF!	Illumina HiSeq 2000	Unknown	Velvet v. 1.1.04; ALLPATHS v. r41043
Streptomyces viridosporus ATCC 14672	GCF_000156435.1	#N/A	14672	FALSE	scaffold	#REF!	n/a	n/a	n/a
Neisseria cinerea ATCC 14685	GCF_000173895.1	GCF_000173895.1	14685	TRUE	contig	#REF!	n/a	n/a	n/a
Neisseria cinerea (b-proteobacteria)	GCF_900475315.1	GCF_900475315.1	14685	TRUE	Complete Genome	#REF!	n/a	100x	n/a
Bergeriella denitrificans (b-proteobacteria)	GCF_900453875.1	#N/A	14686	FALSE	Contig	#REF!	n/a	100x	n/a
Neisseria canis	GCF_002108495.1	#N/A	14687	FALSE	contig	#REF!	Illumina MiSeq	91.0x	SPAdes v. 3.5.0
Neisseria canis (b-proteobacteria)	GCF_900636765.1	#N/A	14687	FALSE	Complete Genome	#REF!	n/a	100x	n/a
Moraxella cuniculi (g-proteobacteria)	GCF_900637105.1	#N/A	14688	FALSE	Complete Genome	#REF!	n/a	100x	n/a
Paenibacillus popilliae ATCC 14706	GCF_000315235.1	#N/A	14706	FALSE	contig	#REF!	HiSeq 2000	1200x	Velvet v. 1.2.01
Vibrio cholerae (g-proteobacteria)	GCF_001887515.1	#N/A	14734	FALSE	Complete Genome	#REF!	n/a	n/a	n/a
Vibrio paracholerae (g-proteobacteria)	GCF_900538065.1	#N/A	14735	FALSE	Complete Genome	#REF!	n/a	100x	n/a
Brevundimonas vancanneytii (a-proteobacteria)	GCF_901421975.1	#N/A	14736	FALSE	Complete Genome	#REF!	n/a	100x	n/a
Clostridium perfringens (firmicutes)	GCF_900461395.1	#N/A	14810	FALSE	Contig	#REF!	n/a	100x	n/a
Sphingomonas echinoides ATCC 14820	GCF_000241465.1	#N/A	14820	FALSE	scaffold	#REF!	Illumina GA IIx; 454 GS FLX Titanium	370x	ABySS v. 1.3.1; GS Assembler v. 2.5.3
Lactobacillus brevis ATCC 14869 = DSM 20054	GCF_000469365.1	GCF_000469365.1	14869	TRUE	scaffold	#REF!	Illumina	119x	Velvet v. 1.1.06
Lactobacillus brevis ATCC 14869 = DSM 20054	GCF_001433855.1	GCF_001433855.1	14869	TRUE	scaffold	#REF!	Illumina MiSeq; Illumina HiSeq	100x	SOAPdenovo v. 2
Levilactobacillus brevis (firmicutes)	GCF_900475625.1	gcf_900475625.1	14869	TRUE	Complete Genome	#REF!	n/a	100x	n/a
Jonesia denitrificans (high GC Gram+)	GCF_900475835.1	gcf_900475835.1	14870	TRUE	Complete Genome	#REF!	n/a	100x	n/a
Terrisporobacter glycolicus ATCC 14880 = DSM 1288	GCF_000373865.1	GCF_000373865.1	14880	TRUE	scaffold	#REF!	Illumina	Unknown	Velvet v. 1.1.04; ALLPATHS v. R37654
Terrisporobacter glycolicus ATCC 14880 = DSM 1288	GCF_000439105.1	GCF_000439105.1	14880	TRUE	scaffold	#REF!	Illumina HiSeq 2000	Unknown	Unknown program v. before 2013-04-29
Pseudomonas aeruginosa ATCC 14886	GCF_000297275.1	#N/A	14886	FALSE	contig	#REF!	Illumina GA IIx	43.0x	Velvet v. 1.0.07
Streptomyces nodosus	GCF_000819545.1	#N/A	14899	FALSE	chromosome	#REF!	454	20x	Celera v. 2009
Streptomyces nodosus	GCF_008704995.1	#N/A	14899	FALSE	complete genome	#REF!	PacBio	50X	HGAP v. 2.3
Pseudomonas alcaligenes (g-proteobacteria)	GCF_900455475.1	#N/A	14909	FALSE	Contig	#REF!	n/a	100x	n/a
Lactobacillus plantarum subsp. plantarum ATCC 14917 = JCM 1149 = CGMCC 1.2437	GCF_000143745.1	GCF_000143745.1	14917	TRUE	scaffold	#REF!	454	36x	Newbler Assembler v. 1.1.03.24_64
Lactobacillus plantarum subsp. plantarum ATCC 14917 = JCM 1149 = CGMCC 1.2437	GCF_001434175.1	GCF_001434175.1	14917	TRUE	scaffold	#REF!	Illumina MiSeq; Illumina HiSeq	100x	SOAPdenovo v. 2
Streptomyces azureus	GCF_001270025.1	#N/A	14921	FALSE	scaffold	#REF!	Miseq	62x	Microbial Genome Annotation Pipeline v. 2.19
Streptomyces chartreusis	GCF_008704715.1	#N/A	14922	FALSE	complete genome	#REF!	PacBio	50X	HGAP v. 2.3
Lactobacillus fermentum ATCC 14931	GCF_000159215.1	#N/A	14931	FALSE	scaffold	#REF!	n/a	n/a	n/a
[Clostridium] symbiosum ATCC 14940	GCF_000466485.1	#N/A	14940	FALSE	scaffold	#REF!	Illumina	103x	Velvet v. 1.1.06
[Clostridium] symbiosum (firmicutes)	GCF_900461275.1	#N/A	14940	FALSE	Contig	#REF!	n/a	100x	n/a
Staphylococcus saccharolyticus (firmicutes)	GCF_003968885.1	#N/A	14953	FALSE	Scaffold	#REF!	Illumina MiSeq	87.8x	Velvet v. 1.2.10
Staphylococcus saccharolyticus (firmicutes)	GCF_900458815.1	#N/A	14953	FALSE	Contig	#REF!	n/a	100x	n/a
Streptomyces galilaeus	GCF_008704575.1	#N/A	14969	FALSE	complete genome	#REF!	PacBio	50X	HGAP v. 2.3
Staphylococcus epidermidis	GCF_002087975.1	#N/A	14990	FALSE	scaffold	#REF!	Illumina MiSeq	296.8x	SPAdes v. 3.5
Staphylococcus epidermidis	GCF_006094375.1	#N/A	14990	FALSE	complete genome	#REF!	Oxford Nanopore GridION	240.0x	Unicycler v. v0.4.5
Staphylococcus epidermidis (firmicutes)	GCF_002901875.1	#N/A	14990	FALSE	Scaffold	#REF!	Illumina MiSeq	38.72x	Velvet v. 1.2.10
Staphylococcus epidermidis (firmicutes)	GCF_900458605.1	#N/A	14990	FALSE	Contig	#REF!	n/a	100x	n/a
Prevotella intermedia	GCF_003838285.1	#N/A	15032	FALSE	scaffold	#REF!	Illumina	879x	A5 Assembly Pipeline A5-miseq v. 20140604
Prevotella intermedia	GCF_003861325.1	#N/A	15033	FALSE	scaffold	#REF!	Illumina	846x	A5 Assembly Pipeline A5-miseq v. 20140604
Pseudoalteromonas piscicida ATCC 15057	GCF_000382005.1	#N/A	15057	FALSE	scaffold	#REF!	Illumina HiSeq 2000	Unknown	Velvet v. 1.1.04; ALLPATHS v. r41043
Streptomyces venezuelae	GCF_008642375.1	#N/A	15068	FALSE	complete genome	#REF!	PacBio	78X	HGAP v. Version 2.3
[Brevibacterium] flavum	GCF_000987865.1	#N/A	15168	FALSE	complete genome	#REF!	Miseq PE 300; PacBio 10K	736.03x	CLC Genomics Workbench v. 7.5.1; SMRT Analysis v. 2.3
Achromobacter denitrificans (b-proteobacteria)	GCF_900444675.1	#N/A	15173	FALSE	Contig	#REF!	n/a	100x	n/a
Streptomyces showdoensis	GCF_001008345.1	#N/A	15227	FALSE	contig	#REF!	Illumina	200.0x	CLC Genomics Workbench v. NOV-2014
Bordetella parapertussis (b-proteobacteria)	GCF_900445795.1	#N/A	15237	TRUE	Contig	#REF!	n/a	100x	n/a
Brevundimonas subvibrioides ATCC 15264	GCF_000144605.1	#N/A	15264	FALSE	complete genome	#REF!	454/Illumina	30x	Newbler v. 2.3
Staphylococcus saprophyticus subsp. saprophyticus ATCC 15305 = NCTC 7292	GCF_000010125.1	GCF_000010125.1	15305	TRUE	complete genome	#REF!	n/a	n/a	n/a
Staphylococcus saprophyticus subsp. saprophyticus ATCC 15305 = NCTC 7292	GCF_001997165.1	GCF_001997165.1	15305	TRUE	contig	#REF!	Illumina MiSeq	134x	CLCbio Genomic Workbench v. 8.0.2
Staphylococcus saprophyticus subsp. saprophyticus ATCC 15305 = NCTC 7292	GCF_006094355.1	GCF_006094355.1	15305	TRUE	complete genome	#REF!	Oxford Nanopore GridION; Illumina HiSeq	300.0x	Unicycler v. v0.4.5
Staphylococcus saprophyticus (firmicutes)	GCF_002902025.2	gcf_002902025.2	15305	TRUE	Scaffold	#REF!	Illumina MiSeq	90.52x	Velvet v. 1.2.10
Staphylococcus saprophyticus (firmicutes)	GCF_900458855.1	gcf_900458855.1	15305	TRUE	Contig	#REF!	n/a	100x	n/a
Staphylococcus saprophyticus (firmicutes)	GCF_900458885.1	gcf_900458885.1	15305	TRUE	Contig	#REF!	n/a	100x	n/a
Acinetobacter lwoffii (g-proteobacteria)	GCF_900699155.1	#N/A	15309	FALSE	Contig	#REF!	n/a	100x	n/a
Acinetobacter lwoffii NCTC 5866 = CIP 64.10 = NIPH 512 (g-proteobacteria)	GCF_000487975.1	#N/A	15309	FALSE	Scaffold	#REF!	Illumina	147.0x	allpaths v. R47584
Bordetella parapertussis (b-proteobacteria)	GCF_900445785.1	GCF_900445785.1	15311	TRUE	Contig	#REF!	n/a	100x	n/a
Listeria monocytogenes (firmicutes)	GCF_900187225.1	gcf_900187225.1	15313	TRUE	Complete Genome	#REF!	n/a	241x	n/a
Klebsiella pneumoniae (enterobacteria)	GCF_900635995.1	#N/A	15380	FALSE	Complete Genome	#REF!	n/a	100x	n/a
Moritella marina ATCC 15381	GCF_000291685.1	#N/A	15381	FALSE	contig	#REF!	Illumina GAII	300.0x	CLC Genomics Workbench v. 5.1
Moritella marina ATCC 15381	GCF_000381865.1	#N/A	15381	FALSE	scaffold	#REF!	Illumina HiSeq 2000	Unknown	Velvet v. 1.1.04; ALLPATHS v. r42328
Moritella marina ATCC 15381	GCF_008931805.1	#N/A	15381	FALSE	complete genome	#REF!	Oxford Nanopore MinION; Illumina HiSeq	652.0x	CANU v. 1.7
Bifidobacterium dentium	GCF_004683745.1	#N/A	15424	FALSE	contig	#REF!	Illumina HiSeq	782.3x	SPAdes v. 3.12.0
Streptomyces gardneri	GCF_015710995.1	#N/A	15439	FALSE	complete genome	#REF!	Illumina MiSeq	187.8x	CLC NGS Cell v. 6.5.1
Pseudomonas aeruginosa ATCC 15442	GCF_000504485.1	GCF_000504485.1	15442	TRUE	contig	#REF!	Illumina HiSeq 2000	153.0x	Velvet v. 1.2.10
Pseudomonas aeruginosa	GCF_001373915.1	GCF_001373915.1	15442	TRUE	contig	#REF!	n/a	n/a	n/a
Hyphomonas neptunium ATCC 15444	GCF_000013025.1	GCF_000013025.1	15444	TRUE	complete genome	#REF!	n/a	n/a	n/a
Thiomonas intermedia	GCF_002028405.1	#N/A	15466	FALSE	complete genome	#REF!	PacBio; Illumina HiSeq	372.0x	GS De Novo Assembler v. Pacbio RSII DEC-2016
Aeromonas caviae (g-proteobacteria)	GCF_900476005.1	#N/A	15468	TRUE	Complete Genome	#REF!	n/a	100x	n/a
Francisella tularensis	GCF_009815755.1	#N/A	15482	FALSE	contig	#REF!	Illumina HiSeq	145x	SPAdes v. 3.12
Acidithiobacillus thiooxidans	GCF_018854725.1	#N/A	15494	FALSE	contig	#REF!	Illumina MiSeq	47.89x	Velvet v. 1.2.10
Latilactobacillus sakei subsp. sakei	GCF_004354475.1	GCF_004354475.1	15521	TRUE	contig	#REF!	Illumina	60.0x	ABySS v. 2.0
Mycoplasma pneumoniae (mycoplasmas)	GCF_900660465.1	#N/A	15531	FALSE	Complete Genome	#REF!	n/a	100x	n/a
Alysiella crassa (b-proteobacteria)	GCF_900445245.1	#N/A	15533	FALSE	Contig	#REF!	n/a	100x	n/a
Vitreoscilla filiformis	GCF_002222655.1	#N/A	15551	FALSE	complete genome	#REF!	Illumina HiSeq; PacBio	157.0x	other v. SMRT analysis v2.3.0
Actinobacillus suis	GCF_002081685.1	#N/A	15557	FALSE	contig	#REF!	Illumina	200.0x	DNASTAR SeqMan NGen v. 12
Lactobacillus sp. ATCC 15578	GCF_002900075.1	#N/A	15578	FALSE	contig	#REF!	Illumina MiSeq	61.0x	A5 Pipeline v. April-2014
Clostridium sporogenes ATCC 15579	GCF_000155085.1	#N/A	15579	FALSE	scaffold	#REF!	n/a	n/a	n/a
Erwinia amylovora	GCF_017161565.1	#N/A	15580	FALSE	complete genome	#REF!	PacBio RSII	125.62x	HGAP v. 3
Escherichia coli	GCF_003417525.1	#N/A	15597	FALSE	contig	#REF!	IonTorrent	192.0x	SPAdes v. 3.11.1
Escherichia coli	GCF_900177355.1	#N/A	15597	FALSE	contig	#REF!	n/a	n/a	n/a
Streptomyces armeniacus	GCF_003355155.1	#N/A	15676	FALSE	chromosome	#REF!	Illumina MiSeq	65.0x	SPAdes v. JULY-2018
Corynebacterium kutscheri (high GC Gram+)	GCF_900637605.1	#N/A	15677	FALSE	Complete Genome	#REF!	n/a	100x	n/a
Corynebacterium segmentosum (high GC Gram+)	GCF_900637825.1	#N/A	15677	FALSE	Complete Genome	#REF!	n/a	100x	n/a
Burkholderia pseudomallei	GCF_001262355.1	#N/A	15682	FALSE	scaffold	#REF!	n/a	n/a	n/a
Pseudomonas aeruginosa	GCF_001729505.1	#N/A	15692	FALSE	complete genome	#REF!	PacBio	200x	SMRT portal v. 2.3
Bifidobacterium longum subsp. infantis ATCC 15697 = JCM 1222 = DSM 20088	GCF_000020425.1	GCF_000020425.1	15697	TRUE	complete genome	#REF!	n/a	n/a	n/a
Bifidobacterium longum subsp. infantis ATCC 15697 = JCM 1222 = DSM 20088	GCF_000269965.1	GCF_000269965.1	15697	TRUE	complete genome	#REF!	n/a	n/a	n/a
Bifidobacterium longum subsp. infantis ATCC 15697 = JCM 1222 = DSM 20088	GCF_000771105.1	GCF_000771105.1	15697	TRUE	contig	#REF!	Illunima Hiseq	278.3x	SOAPdenovo v. 2.01
Bifidobacterium longum subsp. infantis (high GC Gram+)	GCF_900637215.1	gcf_900637215.1	15697	TRUE	Complete Genome	#REF!	n/a	100x	n/a
Bifidobacterium breve (high GC Gram+)	GCF_900637145.1	gcf_900637145.1	15700	TRUE	Complete Genome	#REF!	n/a	100x	n/a
Bifidobacterium adolescentis ATCC 15703	GCF_000010425.1	GCF_000010425.1	15703	TRUE	complete genome	#REF!	n/a	n/a	n/a
Bifidobacterium adolescentis (high GC Gram+)	GCF_900445615.1	gcf_900445615.1	15703	TRUE	Contig	#REF!	n/a	100x	n/a
Bifidobacterium longum (high GC Gram+)	GCF_900637335.1	gcf_900637335.1	15707	TRUE	Complete Genome	#REF!	n/a	100x	n/a
Brenneria salicis ATCC 15712 = DSM 30166	GCF_003315515.1	#N/A	15712	FALSE	scaffold	#REF!	Illumina HiSeq	291.0x	SPAdes v. 3.10.1
Brenneria salicis ATCC 15712 = DSM 30166	GCF_003666165.1	#N/A	15712	FALSE	contig	#REF!	Illumina MiSeq	136.0x	SPAdes v. 3.0
Brenneria salicis ATCC 15712 = DSM 30166	GCF_012932875.1	#N/A	15712	FALSE	contig	#REF!	Illumina	421.0x	Newbler v. 1.0 Newbler v.2.5
Mycoplasma putrefaciens (mycoplasmas)	GCF_900476175.1	#N/A	15718	FALSE	Complete Genome	#REF!	n/a	100x	n/a
Pasteurella multocida subsp. multocida	GCF_001670775.1	#N/A	15742	FALSE	scaffold	#REF!	Illumina HiSeq	430x	Velvet v. 1.2.09
Mycolicibacter terrae (high GC Gram+)	GCF_900187145.1	#N/A	15755	FALSE	Complete Genome	#REF!	n/a	103x	n/a
Actinobacillus seminis	GCF_002263215.1	#N/A	15768	FALSE	contig	#REF!	454	100.0x	CLC NGS Cell v. 8
Actinobacillus seminis (g-proteobacteria)	GCF_900460625.1	#N/A	15768	FALSE	Contig	#REF!	n/a	100x	n/a
Salmonella enterica subsp. enterica serovar Sloterdijk str. ATCC 15791	GCF_000486445.2	#N/A	15791	FALSE	complete genome	#REF!	PacBio RS	77X	SMRT Portal HGAP v. 2.3
Cardiobacterium hominis ATCC 15826	GCF_000160655.1	GCF_000160655.1	15826	TRUE	scaffold	#REF!	n/a	n/a	n/a
Cardiobacterium hominis (g-proteobacteria)	GCF_900637305.1	gcf_900637305.1	15826	TRUE	Complete Genome	#REF!	n/a	100x	n/a
Curtobacterium luteum	GCF_013359885.1	#N/A	15830	FALSE	contig	#REF!	Illumina Miseq	125.7x	Megahit v. Version 1.1.2
Ruminiclostridium cellobioparum DSM 1351 = ATCC 15832	GCF_000621505.1	#N/A	15832	FALSE	scaffold	#REF!	Illumina HiSeq 2000; Illumina	Unknown	vpAllpaths v. r46652
Agrobacterium rhizogenes	GCF_000705135.2	GCF_000705135.2	15834	TRUE	contig	#REF!	Illumina MiSeq	350.0x	A5 assembly pipeline v. A5-miseq
Agrobacterium rhizogenes	GCF_006802085.1	GCF_006802085.1	15834	TRUE	contig	#REF!	Illumina HiSeq	261.0x	SPAdes v. 3.13.0
Agrobacterium rhizogenes	GCF_013321955.1	GCF_013321955.1	15834	TRUE	contig	#REF!	Illumina HiSeq	60x	SPAdes v. 3.13.1
Micromonospora echinospora	GCF_002266845.1	#N/A	15837	FALSE	scaffold	#REF!	Illumina HiSeq	300.0x	Velvet v. 1.2.10
Rhodococcus erythropolis	GCF_003388635.1	#N/A	15903	FALSE	scaffold	#REF!	Illumina MiSeq	456.0x	SPAdes v. 3.9.0
Promicromonospora citrea	GCF_013004695.1	#N/A	15908	FALSE	contig	#REF!	NovaSeq	145.8x	SPAdes v. 3.13.0
Streptococcus parasanguinis ATCC 15912	GCF_000164675.2	#N/A	15912	FALSE	complete genome	#REF!	454	34x	Newbler Assembler v. 2.3.10192009
Streptococcus parasanguinis (firmicutes)	GCF_900459355.1	#N/A	15912	FALSE	Contig	#REF!	n/a	100x	n/a
Prevotella loescheii DSM 19665 = JCM 12249 = ATCC 15930	GCF_000378085.1	#N/A	15930	FALSE	scaffold	#REF!	Illumina HiSeq 2000	Unknown	Velvet v. 1.1.04; ALLPATHS v. R37654
Prevotella loescheii DSM 19665 = JCM 12249 = ATCC 15930	GCF_000613485.1	#N/A	15930	FALSE	contig	#REF!	Ion PGM	29x	Newbler v. 2.8
Prevotella loescheii DSM 19665 = JCM 12249 = ATCC 15930	GCF_000698925.1	#N/A	15930	FALSE	scaffold	#REF!	Illumina	115x	Velvet v. 1.1.06
Edwardsiella tarda ATCC 15947 = NBRC 105688	GCF_000264805.1	#N/A	15947	FALSE	contig	#REF!	Illumina GA IIx	76x	Velvet v. 0.7.61
Edwardsiella tarda ATCC 15947 = NBRC 105688	GCF_000341505.1	#N/A	15947	FALSE	contig	#REF!	454 GS-FLX Titanium; Illumina HiSeq 1000	170x	Newbler v. 2.6
Edwardsiella tarda ATCC 15947 = NBRC 105688	GCF_003113495.1	#N/A	15947	FALSE	contig	#REF!	Illumina	225.0x	CLC NGS Cell v. 6.5.1
Edwardsiella tarda (enterobacteria)	GCF_900447385.1	#N/A	15948	FALSE	Contig	#REF!	n/a	100x	n/a
Agrobacterium tumefaciens	GCF_013318185.1	#N/A	15955	FALSE	scaffold	#REF!	Illumina HiSeq	266x	SPAdes v. 3.13.1
Paenibacillus polymyxa	GCF_001922145.1	#N/A	15970	FALSE	complete genome	#REF!	454 GS FLX titanium; Illumina Highseq 2000; PacBio	30.47	SMRTanalysis v. 2.3.0; SSPACE v. 2.0; GapFiller v. 1.11;
Actinomyces viscosus (high GC Gram+)	GCF_900637975.1	#N/A	15987	FALSE	Complete Genome	#REF!	n/a	100x	n/a
Rhodobacter sphaeroides ATCC 17029	GCF_000015985.1	GCF_000015985.1	17029	TRUE	complete genome	#REF!	n/a	n/a	n/a
Flavobacterium johnsoniae UW101	GCF_000016645.1	GCF_000016645.1	17061	TRUE	complete genome	#REF!	n/a	n/a	n/a
Flavobacterium johnsoniae UW101	GCF_002221975.1	GCF_002221975.1	17061	TRUE	scaffold	#REF!	Illumina MiSeq	61.8x	CLC Genomics Workbench v. 9.5.2
Achromobacter xylosoxidans (b-proteobacteria)	GCF_900475575.1	#N/A	17062	FALSE	Complete Genome	#REF!	n/a	100x	n/a
Rhodomicrobium vannielii ATCC 17100	GCF_000166055.1	#N/A	17100	FALSE	complete genome	#REF!	454/Illumina	30x	Newbler v. 2.3
Rhodomicrobium vannielii ATCC 17100	GCF_016461745.1	#N/A	17100	FALSE	contig	#REF!	Illumina NovaSeq	185.0x	CLC Genomics Workbench v. 10.1.2
Eubacterium ruminantium	GCF_900167085.1	#N/A	17233	FALSE	scaffold	#REF!	n/a	n/a	n/a
Pseudomonas fluorescens	GCF_000708695.2	#N/A	17400	FALSE	contig	#REF!	Illumina MiSeq	62.0x	Velvet v. 1.2.08
Pseudomonas chlororaphis subsp. piscium	GCF_003850385.1	#N/A	17411	FALSE	complete genome	#REF!	PacBio	176x	HGAP v. MAY-2016
Pseudomonas chlororaphis	GCF_003851145.1	#N/A	17415	FALSE	complete genome	#REF!	PacBio	168x	HGAP v. MAY-2016
Pseudomonas oleovorans (g-proteobacteria)	GCF_900455635.1	#N/A	17440	FALSE	Contig	#REF!	n/a	100x	n/a
Burkholderia multivorans ATCC 17616	GCF_000010545.1	GCF_000010545.1	17616	TRUE	complete genome	#REF!	n/a	n/a	n/a
Burkholderia multivorans ATCC 17616	GCF_000018505.1	GCF_000018505.1	17616	TRUE	complete genome	#REF!	n/a	n/a	n/a
Veillonella rodentium (firmicutes)	GCF_900187285.1	#N/A	17743	FALSE	Complete Genome	#REF!	n/a	266x	n/a
Veillonella atypica KON	GCF_002959915.1	GCF_002959915.1	17744	TRUE	contig	#REF!	Illumina NextSeq	100x	MyPro v. 2015-01-01T00:00:00
Veillonella atypica (firmicutes)	GCF_900460235.1	gcf_900460235.1	17744	TRUE	Contig	#REF!	n/a	100x	n/a
Veillonella parvula ATCC 17745	GCF_000177435.1	GCF_000177435.1	17745	TRUE	contig	#REF!	n/a	n/a	n/a
Veillonella ratti	GCF_003992115.1	#N/A	17746	FALSE	contig	#REF!	Illumina NextSeq	84.1x	SPAdes v. 3.6
Veillonella criceti (firmicutes)	GCF_900460315.1	#N/A	17747	FALSE	Contig	#REF!	n/a	100x	n/a
Veillonella dispar ATCC 17748	GCF_000160015.1	#N/A	17748	FALSE	scaffold	#REF!	n/a	n/a	n/a
Veillonella dispar (firmicutes)	GCF_900637515.1	#N/A	17748	FALSE	Complete Genome	#REF!	n/a	100x	n/a
Vibrio alginolyticus NBRC 15630 = ATCC 17749	GCF_000354175.2	GCF_000354175.2	17749	TRUE	complete genome	#REF!	454	20x	Newbler v. V2.3
Vibrio alginolyticus NBRC 15630 = ATCC 17749	GCF_000467145.1	GCF_000467145.1	17749	TRUE	contig	#REF!	454 GS-FLX Titanium; Illumina HiSeq 1000	93x	Newbler v. 2.6
Vibrio alginolyticus (g-proteobacteria)	GCF_900460285.1	GCF_900460285.1	17749	TRUE	Contig	#REF!	n/a	100x	n/a
Burkholderia cepacia (b-proteobacteria)	GCF_900446185.1	GCF_900446185.1	17759	TRUE	Contig	#REF!	n/a	100x	n/a
Clostridium botulinum	GCF_001276965.1	#N/A	17786	FALSE	contig	#REF!	Illumina MiSeq	669.701x	Trimmomatic v. 0.32; SGA v. 0.10.13; iMetAMOS v. 1.5;
Clostridium cochlearium (firmicutes)	GCF_900187165.1	#N/A	17787	FALSE	Complete Genome	#REF!	n/a	175x	n/a
Clostridium cochlearium (firmicutes)	GCF_900446995.1	#N/A	17794	FALSE	Contig	#REF!	n/a	100x	n/a
Vibrio parahaemolyticus	GCF_001011015.1	GCF_001011015.1	17802	TRUE	scaffold	#REF!	Illumina MiSeq	100.0x	SOAPdenovo v. March-2014
Vibrio parahaemolyticus	GCF_001998785.1	GCF_001998785.1	17802	TRUE	contig	#REF!	Illumina MiSeq	92.0x	ClC genome workbench v. 8
Vibrio parahaemolyticus (g-proteobacteria)	GCF_900460535.1	GCF_900460535.1	17802	TRUE	Contig	#REF!	n/a	100x	n/a
Pseudomonas chlororaphis subsp. piscium	GCF_003850365.1	#N/A	17809	FALSE	complete genome	#REF!	PacBio	198x	HGAP v. MAY-2016
Clostridium botulinum	GCF_003610755.1	#N/A	17841	FALSE	contig	#REF!	Illumina MiSeq	164.0x	SPAdes v. May-2018
Clostridium botulinum	GCF_001273165.1	#N/A	17843	FALSE	contig	#REF!	IllUMINA MiSeq	404.885x	Trimmomatic v. 0.32; SGA v. 0.10.13; iMetAMOS v. 1.5;
Clostridium botulinum	GCF_001573235.1	#N/A	17843	FALSE	contig	#REF!	Illumina GAIIx	110.0x	SPAdes v. 3.0.0
Clostridium botulinum	GCF_001273255.1	#N/A	17862	FALSE	contig	#REF!	IllUMINA MiSeq	803.328x	Trimmomatic v. 0.32; SGA v. 0.10.13; iMetAMOS v. 1.5;
Rhodococcus rhodochrous ATCC 17895	GCF_000469645.1	#N/A	17895	FALSE	contig	#REF!	Illumina HiSeq	50x	SSPACE v. 2.3; GapFiller v. 1.10
Acinetobacter nosocomialis (g-proteobacteria)	GCF_003143895.1	#N/A	17903	FALSE	Complete Genome	#REF!	PacBio	204.38x	PacBio SMRT Analysis v. 2.3.0
Acinetobacter haemolyticus (g-proteobacteria)	GCF_900444835.1	#N/A	17906	FALSE	Contig	#REF!	n/a	100x	n/a
Acinetobacter haemolyticus (g-proteobacteria)	GCF_900444825.1	#N/A	17907	FALSE	Contig	#REF!	n/a	100x	n/a
Acinetobacter junii (g-proteobacteria)	GCF_900444875.1	#N/A	17908	FALSE	Contig	#REF!	n/a	100x	n/a
Acinetobacter johnsonii (g-proteobacteria)	GCF_900444855.1	gcf_900444855.1	17909	TRUE	Contig	#REF!	n/a	100x	n/a
Schaalia odontolytica (high GC Gram+)	GCF_900445025.1	#N/A	17929	FALSE	Contig	#REF!	n/a	100x	n/a
Rothia dentocariosa ATCC 17931	GCF_000164695.2	#N/A	17931	FALSE	complete genome	#REF!	454	35x	Newbler Assembler v. 2.3.10192009
Rothia dentocariosa (high GC Gram+)	GCF_900455895.1	#N/A	17931	TRUE	Contig	#REF!	n/a	100x	n/a
Acinetobacter baumannii	GCF_001997285.1	#N/A	17945	FALSE	scaffold	#REF!	Illumina MiSeq	83x	CLCbio Genomic Workbench v. 8.0.2
Moraxella bovis (g-proteobacteria)	GCF_900453265.1	#N/A	17949	FALSE	Contig	#REF!	n/a	100x	n/a
Moraxella lacunata (g-proteobacteria)	GCF_900453245.1	#N/A	17952	FALSE	Contig	#REF!	n/a	100x	n/a
Oligella urethralis (b-proteobacteria)	GCF_900454345.1	#N/A	17960	FALSE	Contig	#REF!	n/a	100x	n/a
Acinetobacter baumannii	GCF_015910475.1	#N/A	17961	FALSE	complete genome	#REF!	Illumina MiSeq; Oxford Nanopore MinION	188.0x	Unicycler v. v0.4.3
Acinetobacter baumannii	GCF_001077675.1	GCF_001077675.1	17978	TRUE	complete genome	#REF!	Illumina; PacBio	153X	SPAdes v. 2.5.0; HGAP v. 2.2.0.133377-patch-3
Acinetobacter baumannii	GCF_001593425.2	GCF_001593425.2	17978	TRUE	complete genome	#REF!	Illumina MiSeq	300.0x	Geneious v. 9.1.5
Acinetobacter baumannii ATCC 17978	GCF_004794235.2	GCF_004794235.2	17978	TRUE	chromosome	#REF!	PacBio	322.69x	PacBio SMRT Analysis v. 2.3.0
Acinetobacter baumannii ATCC 17978	GCF_004794275.2	GCF_004794275.2	17978	TRUE	chromosome	#REF!	PacBio	299.8x	PacBio SMRT Analysis v. 2.3.0
Acinetobacter baumannii ATCC 17978	GCF_004797155.2	GCF_004797155.2	17978	TRUE	complete genome	#REF!	PacBio	247.19x	PacBio SMRT Analysis v. 2.3.0
Acinetobacter baumannii	GCF_011067065.1	GCF_011067065.1	17978	TRUE	complete genome	#REF!	PacBio	231.08x	Pacbio v. 20K
Acinetobacter baumannii ATCC 17978	GCF_013372085.1	GCF_013372085.1	17978	TRUE	complete genome	#REF!	Illumina HiSeq; Oxford Nanopore MiniION	80.0x	Unicycler v. 0.4.2
Acinetobacter baumannii	GCF_014672775.1	GCF_014672775.1	17978	TRUE	complete genome	#REF!	PacBio RSII	399.24x	HGAP v. 3.0
Acinetobacter baumannii ATCC 17978	GCF_902728005.1	GCF_902728005.1	17978	TRUE	contig	#REF!	n/a	n/a	n/a
Mycoplasma hyorhinis ATCC 17981	GCF_000383515.1	#N/A	17981	FALSE	scaffold	#REF!	Illumina HiSeq 2000	Unknown	Velvet v. 1.1.04; ALLPATHS v. r42328
Schaalia odontolytica ATCC 17982	GCF_000154225.1	GCF_000154225.1	17982	TRUE	scaffold	#REF!	n/a	n/a	n/a
Acinetobacter pittii ATCC 19004 = CIP 70.29	GCF_000369045.1	#N/A	19004	FALSE	scaffold	#REF!	Illumina	256.0x	allpaths v. R43241
Xenorhabdus nematophila ATCC 19061	GCF_000252955.1	GCF_000252955.1	19061	TRUE	chromosome	#REF!	n/a	n/a	n/a
Methylococcus capsulatus str. Texas = ATCC 19069	GCF_000297615.1	#N/A	19069	FALSE	contig	#REF!	Illumina MiSeq	100.0x	SOAPdenovo v. 1.05
Methylococcus capsulatus str. Texas = ATCC 19069	GCF_000424685.1	#N/A	19069	FALSE	scaffold	#REF!	Illumina HiSeq 2000	Unknown	Unknown program v. before 2013-04-23
Staphylococcus aureus (firmicutes)	GCF_900458145.1	#N/A	19095	FALSE	Contig	#REF!	n/a	100x	n/a
Curtobacterium pusillum	GCF_013359865.1	GCF_013359865.1	19096	TRUE	contig	#REF!	Illumina Miseq	74.6x	Megahit v. Version 1.1.2
Vibrio coralliilyticus	GCF_013114685.1	#N/A	19105	FALSE	scaffold	#REF!	Illumina MiSeq	50x	idba_ud v. 1.0.6
Vibrio tubiashii NCIMB 1337 = ATCC 19106	GCF_000259295.1	#N/A	19106	FALSE	contig	#REF!	Illumina SOLEXA GAIIx	131x	VELVET v. 1.0
Vibrio tubiashii ATCC 19109	GCF_000222665.1	#N/A	19109	FALSE	contig	#REF!	454 FLX Titanium	20x	Newbler v. 2.5
Vibrio tubiashii ATCC 19109	GCF_000772105.1	#N/A	19109	FALSE	complete genome	#REF!	PacBio	20x	SMRT Analysis Server v. v2.1.0; Celera Assembler v. 8.1;
Listeria monocytogenes	GCF_001652935.1	GCF_001652935.1	19115	TRUE	contig	#REF!	454 GS Junior	21	GS DeNovo Assembler v. 2.7
Listeria monocytogenes ATCC 19117	GCF_000307025.1	#N/A	19117	FALSE	complete genome	#REF!	n/a	n/a	n/a
Listeria monocytogenes ATCC 19117	GCF_001454905.1	#N/A	19117	FALSE	complete genome	#REF!	PacBio	278	SMRT Analysis v. 2.3
Listeria ivanovii subsp. ivanovii (firmicutes)	GCF_900187025.1	#N/A	19119	FALSE	Complete Genome	#REF!	n/a	327x	n/a
Listeria ivanovii subsp. ivanovii (firmicutes)	GCF_900187195.1	#N/A	19119	FALSE	Complete Genome	#REF!	n/a	317x	n/a
Escherichia coli (E. coli)	GCF_900448995.1	GCF_900448995.1	19138	TRUE	Contig	#REF!	n/a	100x	n/a
Brevundimonas diminuta	GCF_004102925.1	#N/A	19146	FALSE	complete genome	#REF!	Oxford Nanopore GridION	187.0x	Unicycler v. Unicycler v0.4.5
Acholeplasma granularum ATCC 19168	GCF_000526235.1	#N/A	19168	FALSE	contig	#REF!	Illumina HiSeq 2000	Unknown	Unknown program v. before 2013-07-22
Deinococcus radiopugnans ATCC 19172	GCF_006335125.1	#N/A	19172	FALSE	contig	#REF!	Illumina HiSeq	754.0x	SPAdes v. 3.13.0
Deinococcus radiopugnans ATCC 19172	GCF_014201625.1	#N/A	19172	FALSE	contig	#REF!	Illumina	348.0x	SPAdes v. 3.13.0
Prevotella brevis ATCC 19188	GCF_000621725.1	#N/A	19188	FALSE	scaffold	#REF!	Illumina HiSeq 2000	Unknown	vpAllpaths v. r46652
Prevotella ruminicola	GCF_900108375.1	#N/A	19189	FALSE	scaffold	#REF!	n/a	n/a	n/a
Acinetobacter haemolyticus ATCC 19194	GCF_000164055.1	#N/A	19194	FALSE	scaffold	#REF!	454	21.7x	Newbler Assembler v. 2.0.01.12
Lachnospira multipara ATCC 19207	GCF_000424105.1	#N/A	19207	FALSE	scaffold	#REF!	Illumina HiSeq 2000	Unknown	Unknown program v. before 2013-05-13
Ruminococcus flavefaciens ATCC 19208	GCF_000518765.1	#N/A	19208	FALSE	scaffold	#REF!	Illumina HiSeq 2000	Unknown	Unknown program v. before 2013-11-06
Alcaligenes faecalis subsp. faecalis (b-proteobacteria)	GCF_900445215.1	#N/A	19209	FALSE	Contig	#REF!	n/a	100x	n/a
Bacillus subtilis	GCF_000772165.1	#N/A	19217	FALSE	complete genome	#REF!	Illumina	418x	Velvet v. 1.2.10
Mycobacteroides chelonae	GCF_001942555.1	#N/A	19237	FALSE	contig	#REF!	Illumina MiSeq	823.0x	SPAdes v. 3.6.2
Nocardia asteroides NBRC 15531	GCF_005863255.1	#N/A	19247	FALSE	contig	#REF!	Illumina MiSeq	452.0x	Unicycler v. 0.4.3
Nocardia asteroides (high GC Gram+)	GCF_900637185.1	#N/A	19247	FALSE	Complete Genome	#REF!	n/a	100x	n/a
Mycobacterium xenopi (high GC Gram+)	GCF_900453395.1	#N/A	19250	FALSE	Contig	#REF!	n/a	100x	n/a
Leuconostoc mesenteroides subsp. cremoris ATCC 19254	GCF_000160595.1	#N/A	19254	FALSE	scaffold	#REF!	n/a	n/a	n/a
Lactococcus cremoris	GCF_002441765.1	#N/A	19257	FALSE	scaffold	#REF!	Illumina MiSeq; Illumina HiSeq	100x	SOAPdenovo v. 2
Lactococcus cremoris	GCF_004354515.1	#N/A	19257	FALSE	scaffold	#REF!	Illumina	60.0x	ABySS v. 2.0
Streptococcus thermophilus	GCF_004354505.1	GCF_004354505.1	19258	TRUE	scaffold	#REF!	Illumina	60.0x	ABySS v. 2.0
Streptococcus thermophilus	GCF_010120595.1	GCF_010120595.1	19258	TRUE	complete genome	#REF!	PacBio RSII	342.0x	De novo assembly v. HGAP3
Streptococcus thermophilus (firmicutes)	GCF_900474985.1	gcf_900474985.1	19258	TRUE	Complete Genome	#REF!	n/a	100x	n/a
Vibrio anguillarum (g-proteobacteria)	GCF_900452855.1	#N/A	19264	FALSE	Contig	#REF!	n/a	100x	n/a
Nocardia brasiliensis (high GC Gram+)	GCF_900454265.1	#N/A	19296	TRUE	Contig	#REF!	n/a	100x	n/a
Paraclostridium bifermentans ATCC 19299	GCF_000452225.2	#N/A	19299	FALSE	contig	#REF!	Illumina; 454	63x	Celera Assembler v. 7.0
Mycoplasmopsis maculosa (mycoplasmas)	GCF_900660665.1	#N/A	19327	FALSE	Complete Genome	#REF!	n/a	100x	n/a
Mycolicibacterium diernhoferi (high GC Gram+)	GCF_019456655.1	#N/A	19340	FALSE	Complete Genome	#REF!	Illumina MiSeq; Oxford Nanopore MinION	114.07x; 38.0x	Flye v. 2.8.3; Pilon v. 1.23; racon v. 1.4.22
Desulfovibrio gigas DSM 1382 = ATCC 19364	GCF_000429285.1	#N/A	19364	FALSE	scaffold	#REF!	Illumina HiSeq 2000	Unknown	Unknown program v. before 2013-03-12
Desulfovibrio gigas DSM 1382 = ATCC 19364	GCF_000468495.1	#N/A	19364	FALSE	chromosome	#REF!	Sanger; 454; Illumina	160x	Velvet version v. 1.2.09; Phred version 0.020425.c; Phrap
Flavobacterium pectinovorum	GCF_002217365.1	#N/A	19366	FALSE	scaffold	#REF!	Illumina MiSeq	64.4x	CLC Genomics Workbench v. 9.5.2
Paracoccus denitrificans	GCF_004063735.1	#N/A	19367	FALSE	complete genome	#REF!	Illumina HiSeq	139.0x	SOAPdenovo v. v2.04
Acidithiobacillus thiooxidans ATCC 19377	GCF_000227215.1	#N/A	19377	FALSE	contig	#REF!	Sanger	9.6x	Phred/Phrap/Consed v. - Sept 2006
Acidithiobacillus thiooxidans ATCC 19377	GCF_006718285.1	#N/A	19377	FALSE	scaffold	#REF!	Illumina MiSeq	30.0x	SPAdes v. 3.11
Acidithiobacillus thiooxidans ATCC 19377	GCF_009662475.1	#N/A	19377	FALSE	complete genome	#REF!	PacBio Sequel	237.7x	Canu snapshot v. v1.6 +14 changes
Brevibacterium linens	GCF_003999335.1	#N/A	19391	FALSE	complete genome	#REF!	PacBio	269.0x	Celera Assembler v. JUNE-2017
Actinobacillus equuli (g-proteobacteria)	GCF_900636745.1	#N/A	19392	FALSE	Complete Genome	#REF!	n/a	100x	n/a
Bordetella bronchiseptica (b-proteobacteria)	GCF_900445725.1	GCF_900445725.1	19395	TRUE	Contig	#REF!	n/a	100x	n/a
Clostridium botulinum A str. ATCC 19397	GCF_000017025.1	#N/A	19397	FALSE	complete genome	#REF!	n/a	n/a	n/a
Clostridium fallax (firmicutes)	GCF_900461065.1	#N/A	19400	FALSE	Contig	#REF!	n/a	100x	n/a
Hathewaya histolytica (firmicutes)	GCF_901482605.1	#N/A	19401	FALSE	Complete Genome	#REF!	n/a	100x	n/a
Clostridium novyi A str. NCTC 538 (firmicutes)	GCF_000725865.2	#N/A	19402	FALSE	Contig	#REF!	454; Illumina HiSeq	66.0x	Newbler v. 2.6
[Clostridium] sphenoides JCM 1415	GCF_900105615.1	#N/A	19403	FALSE	chromosome	#REF!	n/a	n/a	n/a
Lacrimispora sphenoides (firmicutes)	GCF_900461315.1	#N/A	19403	FALSE	Contig	#REF!	n/a	100x	n/a
Clostridium sporogenes	GCF_001573855.1	GCF_001573855.1	19404	TRUE	contig	#REF!	Illumina GAIIx	112.0x	SPAdes v. 3.0.0
Clostridium sporogenes (firmicutes)	GCF_011019475.1	gcf_011019475.1	19404	TRUE	Contig	#REF!	Illumina MiSeq	20x	SPAdes v. 3.13.0
Clostridium tetani	GCF_000762305.1	#N/A	19406	FALSE	scaffold	#REF!	Illumina MiSeq	205.0x	GS De Novo Assembler v. 6
Clostridium tetani	GCF_900167265.1	#N/A	19406	FALSE	scaffold	#REF!	n/a	n/a	n/a
Clostridium cochlearium (firmicutes)	GCF_900446985.1	#N/A	19407	FALSE	Contig	#REF!	n/a	100x	n/a
Corynebacterium pseudotuberculosis	GCF_002155265.1	#N/A	19410	FALSE	complete genome	#REF!	IonTorrent	178.57x	Newbler v. 2.9
Trueperella pyogenes (high GC Gram+)	GCF_900460345.1	#N/A	19411	TRUE	Contig	#REF!	n/a	100x	n/a
Corynebacterium renale (high GC Gram+)	GCF_900478035.1	#N/A	19412	FALSE	Complete Genome	#REF!	n/a	452x	n/a
Erysipelothrix rhusiopathiae ATCC 19414	GCF_000160815.2	#N/A	19414	FALSE	contig	#REF!	454	34.8x	Newbler Assembler v. 2.3.10192009
Erysipelothrix rhusiopathiae (firmicutes)	GCF_900637845.1	#N/A	19414	FALSE	Complete Genome	#REF!	n/a	100x	n/a
Aggregatibacter aphrophilus	GCF_001680765.1	#N/A	19415	FALSE	scaffold	#REF!	Illumina HiSeq	77.0x	Microbial Genome Assembler Pipeline v. 1.0
Canicola haemoglobinophilus (g-proteobacteria)	GCF_900450725.1	#N/A	19416	FALSE	Contig	#REF!	n/a	100x	n/a
Glaesserella parasuis (g-proteobacteria)	GCF_900450925.1	gcf_900450925.1	19417	TRUE	Contig	#REF!	n/a	100x	n/a
Corynebacterium matruchotii (high GC Gram+)	GCF_900638255.1	#N/A	19419	FALSE	Complete Genome	#REF!	n/a	100x	n/a
Mycolicibacterium smegmatis (high GC Gram+)	GCF_001457595.1	#N/A	19420	FALSE	Complete Genome	#REF!	n/a	100x	n/a
Mycobacterium tuberculosis variant microti	GCF_002982215.1	#N/A	19422	FALSE	scaffold	#REF!	Illumina MiSeq	20x	Velvet v. 1.2.10
Rothia aeria (high GC Gram+)	GCF_900637985.1	#N/A	19426	FALSE	Complete Genome	#REF!	n/a	100x	n/a
Yersinia pestis (enterobacteria)	GCF_900460465.1	#N/A	19428	FALSE	Contig	#REF!	n/a	100x	n/a
Pseudomonas aeruginosa (g-proteobacteria)	GCF_900461635.1	#N/A	19429	FALSE	Contig	#REF!	n/a	100x	n/a
Enterococcus faecalis ATCC 19433	GCF_000392875.1	#N/A	19433	FALSE	scaffold	#REF!	Illumina	144.0x	allpaths v. R42411
Enterococcus faecalis (firmicutes)	GCF_900447895.1	#N/A	19433	FALSE	Contig	#REF!	n/a	100x	n/a
Enterococcus faecium (firmicutes)	GCF_900447735.1	#N/A	19434	FALSE	Contig	#REF!	n/a	100x	n/a
Lactococcus lactis subsp. lactis	GCF_001456385.1	GCF_001456385.1	19435	TRUE	contig	#REF!	Illumina HiSeq	50.0x	IDBA-UD v. 1.1.1
Lactococcus lactis subsp. lactis	GCF_002441815.1	GCF_002441815.1	19435	TRUE	contig	#REF!	Illumina MiSeq; Illumina HiSeq	100x	SOAPdenovo v. 2
Lactococcus lactis subsp. lactis	GCF_004354485.1	GCF_004354485.1	19435	TRUE	scaffold	#REF!	Illumina	60.0x	ABySS v. 2.0
Lactococcus lactis	GCF_900099625.1	GCF_900099625.1	19435	TRUE	scaffold	#REF!	n/a	n/a	n/a
Streptococcus uberis (firmicutes)	GCF_900475595.1	gcf_900475595.1	19436	TRUE	Complete Genome	#REF!	n/a	100x	n/a
Campylobacter fetus subsp. venerealis NCTC 10354 (e-proteobacteria)	GCF_008271385.1	#N/A	19438	TRUE	Complete Genome	#REF!	PacBio; Illumina MiSeq	821x	RS_HGAP_Assembly v. 3; Newbler v. 2.6
Mycoplasmopsis canis (mycoplasmas)	GCF_900660585.1	#N/A	19525	FALSE	Complete Genome	#REF!	n/a	100x	n/a
Mycoplasma spumans ATCC 19526	GCF_000620005.1	#N/A	19526	FALSE	scaffold	#REF!	Illumina HiSeq 2000	Unknown	vpAllpaths v. r46652
Mycolicibacterium thermoresistibile ATCC 19527	GCF_000234585.1	GCF_000234585.1	19527	TRUE	contig	#REF!	Roche 454; Illumina GA II	153x	Newbler v. 2.0
Mycolicibacterium thermoresistibile (high GC Gram+)	GCF_900187065.1	gcf_900187065.1	19527	TRUE	Complete Genome	#REF!	n/a	212x	n/a
Blastochloris viridis	GCF_001402875.1	#N/A	19567	FALSE	complete genome	#REF!	PacBio	226x	HGAP v. 3
Staphylococcus aureus (firmicutes)	GCF_900457975.1	#N/A	19571	FALSE	Contig	#REF!	n/a	100x	n/a
Moraxella ovis (g-proteobacteria)	GCF_900453155.1	#N/A	19575	FALSE	Contig	#REF!	n/a	100x	n/a
Moraxella ovis (g-proteobacteria)	GCF_900453255.1	#N/A	19576	FALSE	Contig	#REF!	n/a	100x	n/a
Acinetobacter baumannii ATCC 19606 = CIP 70.34 = JCM 6841	GCF_000162295.1	GCF_000162295.1	19606	TRUE	scaffold	#REF!	n/a	n/a	n/a
Acinetobacter baumannii ATCC 19606 = CIP 70.34 = JCM 6841	GCF_000369385.1	GCF_000369385.1	19606	TRUE	scaffold	#REF!	Illumina	125.0x	allpaths v. R43241
Acinetobacter baumannii ATCC 19606 = CIP 70.34 = JCM 6841	GCF_000737145.1	GCF_000737145.1	19606	TRUE	scaffold	#REF!	454; Illumina	313.0x	Newbler v. 2.6; Velvet v. 1.1.05; AllPaths v. 39750;
Acinetobacter baumannii ATCC 19606 = CIP 70.34 = JCM 6841	GCF_002811175.1	GCF_002811175.1	19606	TRUE	scaffold	#REF!	Illumina HiSeq	300.0x	SPAdes v. 3.7.2
Acinetobacter baumannii	GCF_009035845.1	GCF_009035845.1	19606	TRUE	complete genome	#REF!	Illumina MiSeq; Oxford Nanopore MiniION	100.0x	Hybrid assembly v. July-31
Acinetobacter baumannii	GCF_009759685.1	GCF_009759685.1	19606	TRUE	complete genome	#REF!	PacBio RSII	170.0x	HGAP v. 3
Acinetobacter baumannii	GCF_014116765.1	GCF_014116765.1	19606	TRUE	scaffold	#REF!	Illumina HiSeq	570x	SPAdes v. 3.13.2
Acinetobacter baumannii	GCF_014116785.1	GCF_014116785.1	19606	TRUE	scaffold	#REF!	Illumina HiSeq	370x	SPAdes v. 3.13.2
Acinetobacter baumannii	GCF_014116795.1	GCF_014116795.1	19606	TRUE	scaffold	#REF!	Illumina HiSeq	270x	SPAdes v. 3.13.2
Acinetobacter baumannii	GCF_014672755.1	GCF_014672755.1	19606	TRUE	complete genome	#REF!	PacBio RSII	217.27x	HGAP v. 3.0
Acinetobacter baumannii	GCF_900011295.1	GCF_900011295.1	19606	TRUE	contig	#REF!	n/a	n/a	n/a
Acinetobacter baumannii ATCC 19606 = CIP 70.34 = JCM 6841 (g-proteobacteria)	GCF_019331655.1	gcf_019331655.1	19606	TRUE	Complete Genome	#REF!	Illumina MiSeq and MinION	426x	SPAdes v. 3.13
Acinetobacter baumannii (g-proteobacteria)	GCF_900444725.1	GCF_900444725.1	19606	TRUE	Contig	#REF!	n/a	100x	n/a
Streptomyces xinghaiensis	GCF_000700005.2	#N/A	19609	FALSE	contig	#REF!	Illumina MiSeq	220.0x	SPAdes v. 3.11
Mycoplasma gallisepticum ATCC 19610	GCF_000428645.1	#N/A	19610	FALSE	scaffold	#REF!	Illumina HiSeq 2000	Unknown	Unknown program v. before 2013-04-01
Mycoplasma gallisepticum (mycoplasmas)	GCF_900476085.1	#N/A	19610	FALSE	Complete Genome	#REF!	n/a	100x	n/a
Mycoplasma arthritidis (mycoplasmas)	GCF_900660715.1	#N/A	19611	FALSE	Complete Genome	#REF!	n/a	100x	n/a
Mycoplasmopsis pulmonis (mycoplasmas)	GCF_900660575.1	#N/A	19612	FALSE	Complete Genome	#REF!	n/a	100x	n/a
Photobacterium indicum	GCF_003026215.1	#N/A	19614	FALSE	contig	#REF!	Illumina MiSeq	103x	SPAdes v. 3.11.0
Streptococcus pyogenes	GCF_000743015.1	GCF_000743015.1	19615	TRUE	complete genome	#REF!	Illumina; 454	1062x	Newbler v. 2.6; Velvet v. 1.2.08; Allpaths v. 39750; Phrap
Streptococcus pyogenes	GCF_008868255.1	GCF_008868255.1	19615	TRUE	contig	#REF!	Illumina MiSeq	160.0x	SPAdes v. 3.13.0
Streptococcus pyogenes (firmicutes)	GCF_900474895.1	gcf_900474895.1	19615	TRUE	Complete Genome	#REF!	n/a	100x	n/a
Hylemonella gracilis ATCC 19624	GCF_000211835.1	#N/A	19624	FALSE	contig	#REF!	Illumina	588x	Velvet v. 0.7.55
Mycolicibacterium chitae (high GC Gram+)	GCF_900637205.1	#N/A	19627	FALSE	Complete Genome	#REF!	n/a	100x	n/a
Proteus myxofaciens ATCC 19692	GCF_001654855.1	#N/A	19692	FALSE	contig	#REF!	454; Illumina	39.0x	Newbler v. 2.8
Acidithiobacillus sp. ATCC 19703	GCF_018853445.1	#N/A	19703	FALSE	contig	#REF!	Illumina MiSeq	90.86x	Velvet v. 1.2.10
Mycoplasma iners ATCC 19705	GCF_000701805.1	#N/A	19705	FALSE	scaffold	#REF!	Illumina HiSeq 2000	Unknown	Unknown program v. before 2014-03-12
Nitrosococcus oceani ATCC 19707	GCF_000012805.1	#N/A	19707	FALSE	complete genome	#REF!	n/a	n/a	n/a
Nitrosomonas europaea ATCC 19718	GCF_000009145.1	GCF_000009145.1	19718	TRUE	complete genome	#REF!	n/a	n/a	n/a
Streptomyces cinereoruber	GCF_009299385.1	#N/A	19740	FALSE	complete genome	#REF!	PacBio	50X	HGAP v. 2.3
Mycoplasma bovigenitalium (mycoplasmas)	GCF_900660525.1	#N/A	19852	FALSE	Complete Genome	#REF!	n/a	100x	n/a
Acidovorax avenae subsp. avenae ATCC 19860	GCF_000176855.2	#N/A	19860	FALSE	complete genome	#REF!	454/Illumina	30x	Newbler v. 2.3
Xanthomonas gardneri ATCC 19865	GCF_000192065.1	#N/A	19865	FALSE	contig	#REF!	454; Illumina GA2	7.61x of 454; 94x of Illumina	combined assembly using CLC genomics workbench: CLC NGS
Stenotrophomonas maltophilia ATCC 19867	GCF_000382065.1	#N/A	19867	FALSE	scaffold	#REF!	Illumina HiSeq 2000	Unknown	Velvet v. 1.1.04; ALLPATHS v. R37654
Acidovorax oryzae ATCC 19882	GCF_000687165.1	#N/A	19882	FALSE	scaffold	#REF!	Illumina HiSeq 2000	Unknown	Unknown program v. before 2014-04-03
Salmonella enterica subsp. enterica serovar Paratyphi B str. ATCC 19940	GCF_000486645.1	#N/A	19940	FALSE	contig	#REF!	454	16x	Newbler v. 2.3
Moraxella osloensis (g-proteobacteria)	GCF_900453115.1	#N/A	19976	TRUE	Contig	#REF!	n/a	100x	n/a
Mycobacteroides abscessus ATCC 19977	GCF_001942505.1	GCF_001942505.1	19977	TRUE	contig	#REF!	Illumina MiSeq	174.0x	SPAdes v. 3.6.2
Mycobacteroides abscessus (high GC Gram+)	GCF_900453225.1	gcf_900453225.1	19977	TRUE	Contig	#REF!	n/a	100x	n/a
Mycoplasma neurolyticum (mycoplasmas)	GCF_900660485.1	#N/A	19988	FALSE	Complete Genome	#REF!	n/a	100x	n/a
Saccharopolyspora jiangxiensis	GCF_900108315.1	#N/A	20501	FALSE	scaffold	#REF!	n/a	n/a	n/a
Streptomyces venezuelae	GCF_008642275.1	#N/A	21018	FALSE	complete genome	#REF!	PacBio	106X	HGAP v. Version 2.3
Lactobacillus rhamnosus ATCC 21052	GCF_000235865.1	GCF_000235865.1	21052	TRUE	scaffold	#REF!	Illumina	148.7x	Velvet v. 1.1.04
Streptomyces venezuelae	GCF_008639045.1	#N/A	21113	FALSE	complete genome	#REF!	PacBio	103X	HGAP v. Version 2.3
Corynebacterium stationis	GCF_002214685.1	#N/A	21170	FALSE	chromosome	#REF!	Illumina HiSeq	460x	SPAdes v. 3.7.1 Assembly Name
Rhodococcus rhodochrous ATCC 21198	GCF_000517665.1	#N/A	21198	FALSE	contig	#REF!	Illumina MiSeq Paired End	240x	CLC Genomics workbench v. 6.0
Bacillus subtilis	GCF_002982175.1	#N/A	21228	FALSE	complete genome	#REF!	PacBio	247.49	SMRT analysis 2.3 v. HGAP protocol 2
Streptomyces sp. ATCC 21386	GCF_018728545.1	#N/A	21386	FALSE	scaffold	#REF!	Oxford Nanopore MinION; Illumina MiSeq; PacBio	60.0x	SPAdes v. 2019-12-12
Streptomyces tateyamensis	GCF_003205575.1	#N/A	21389	FALSE	scaffold	#REF!	Illumina MiSeq	29.0x	CLC NGS Cell v. 8
Corynebacterium glutamicum	GCF_001912805.1	#N/A	21493	FALSE	contig	#REF!	Illumina HiSeq	200.0x	SPAdes v. 3.5.0
Streptomyces cinnamoneus	GCF_002727115.1	#N/A	21532	FALSE	contig	#REF!	PacBio	245.36x	HGAP v. 2
Corynebacterium glutamicum (high GC Gram+)	GCF_019551735.1	gcf_019551735.1	21573	TRUE	Complete Genome	#REF!	Oxford Nanopore GridION	96.8x	Canu v. 1.8
Paracoccus zeaxanthinifaciens ATCC 21588	GCF_000420145.1	#N/A	21588	FALSE	contig	#REF!	Illumina HiSeq 2000	Unknown	Unknown program v. before 2013-05-17
Cellulosimicrobium cellulans	GCF_005239305.1	GCF_005239305.1	21606	TRUE	contig	#REF!	Illumina HiSeq	12.0x	SOAPdenovo v. 2.04
Caulobacter segnis ATCC 21756	GCF_000092285.1	#N/A	21756	FALSE	complete genome	#REF!	n/a	n/a	n/a
Streptomyces venezuelae	GCF_008642295.1	#N/A	21782	FALSE	complete genome	#REF!	PacBio	85X	HGAP v. Version 2.3
Corynebacterium glutamicum	GCF_013014885.1	#N/A	21799	FALSE	complete genome	#REF!	PacBio RS II	25x	AssembleUnitig v. 1
Corynebacterium glutamicum	GCF_000742715.1	#N/A	21831	FALSE	complete genome	#REF!	454	82.9 x	Newbler v. 2.9
Acidithiobacillus thiooxidans	GCF_018853915.1	#N/A	21835	FALSE	contig	#REF!	Illumina MiSeq	54.31x	Velvet v. 1.2.10
Acinetobacter calcoaceticus (g-proteobacteria)	GCF_900444805.1	#N/A	23055	FALSE	Contig	#REF!	n/a	100x	n/a
Mycoplasma salivarium ATCC 23064	GCF_000485555.1	#N/A	23064	FALSE	contig	#REF!	Illumina HiSeq 2000	Unknown	Unknown program v. before 2013-05-17
Mycoplasma salivarium (mycoplasmas)	GCF_900660445.2	#N/A	23064	FALSE	Complete Genome	#REF!	n/a	100x	n/a
Mycoplasma hominis ATCC 23114	GCF_000085865.1	GCF_000085865.1	23114	TRUE	complete genome	#REF!	n/a	n/a	n/a
Flammeovirga aprica JL-4	GCF_012844305.1	#N/A	23126	FALSE	scaffold	#REF!	Illumina	205x	SOAPdenovo v. 2020-01-01T00:00:00
Microscilla marina ATCC 23134	GCF_000169175.1	#N/A	23134	FALSE	contig	#REF!	n/a	n/a	n/a
Crocinitomix catalasitica ATCC 23190	GCF_000621625.1	#N/A	23190	FALSE	scaffold	#REF!	Illumina HiSeq 2000	Unknown	vpAllpaths v. r46652
Acholeplasma laidlawii (mycoplasmas)	GCF_900476025.1	#N/A	23206	FALSE	Complete Genome	#REF!	n/a	100x	n/a
Leclercia adecarboxylata ATCC 23216 = NBRC 102595	GCF_000735515.1	#N/A	23216	FALSE	contig	#REF!	454	18.0x	Newbler v. 2.3
Leclercia adecarboxylata ATCC 23216 = NBRC 102595	GCF_001515505.1	#N/A	23216	FALSE	contig	#REF!	454 GS-FLX Titanium; Illumina HiSeq 1000	120x	newbler v. 2.6
Nocardiopsis dassonvillei	GCF_012396345.1	#N/A	23218	FALSE	contig	#REF!	NovaSeq	179.3x	SPAdes v. 3.13.0
Nocardiopsis dassonvillei (high GC Gram+)	GCF_900638215.1	#N/A	23218	FALSE	Complete Genome	#REF!	n/a	100x	n/a
Staphylococcus aureus (firmicutes)	GCF_900458155.1	gcf_900458155.1	23235	TRUE	Contig	#REF!	n/a	100x	n/a
Moraxella catarrhalis (g-proteobacteria)	GCF_900453075.1	#N/A	23246	FALSE	Contig	#REF!	n/a	100x	n/a
Pseudoramibacter alactolyticus ATCC 23263	GCF_000185505.1	#N/A	23263	FALSE	scaffold	#REF!	454	34.79x	Newbler Assembler v. 2.3-04192010
Acidithiobacillus ferrooxidans ATCC 23270	GCF_000021485.1	#N/A	23270	FALSE	complete genome	#REF!	n/a	n/a	n/a
Limosilactobacillus fermentum	GCF_018398375.1	#N/A	23271	FALSE	contig	#REF!	Illumina HiSeq	10x	prokka v. 6
Pasteurella bettyae (g-proteobacteria)	GCF_900454515.1	#N/A	23273	FALSE	Contig	#REF!	n/a	100x	n/a
Bacillus psychrosaccharolyticus ATCC 23296	GCF_000305495.1	#N/A	23296	FALSE	contig	#REF!	454; Illumina MiSeq	187.0x	Newbler v. 2.6
Aminobacter aminovorans (a-proteobacteria)	GCF_900445235.1	#N/A	23314	FALSE	Contig	#REF!	n/a	100x	n/a
Kingella kingae ATCC 23330	GCF_000213535.1	#N/A	23330	FALSE	scaffold	#REF!	454	52.22x	Newbler Assembler v. 2.3-04192010
Kingella kingae ATCC 23330	GCF_900111845.1	#N/A	23330	FALSE	contig	#REF!	n/a	n/a	n/a
Kingella kingae (b-proteobacteria)	GCF_900475905.1	#N/A	23330	FALSE	Complete Genome	#REF!	n/a	100x	n/a
Kingella kingae	GCF_011612705.1	#N/A	23331	FALSE	complete genome	#REF!	PacBio Sequel	418x	HGAP v. 4
Kingella kingae	GCF_011612385.1	#N/A	23332	FALSE	complete genome	#REF!	PacBio Sequel	566x	HGAP v. 4
Kingella kingae (b-proteobacteria)	GCF_900451155.1	#N/A	23332	FALSE	Contig	#REF!	n/a	100x	n/a
Psychrobacter phenylpyruvicus (g-proteobacteria)	GCF_900455955.1	#N/A	23333	FALSE	Contig	#REF!	n/a	100x	n/a
Burkholderia pseudomallei	GCF_001182285.1	#N/A	23343	FALSE	scaffold	#REF!	n/a	n/a	n/a
Burkholderia mallei ATCC 23344	GCF_000011705.1	#N/A	23344	FALSE	complete genome	#REF!	n/a	n/a	n/a
Burkholderia mallei (b-proteobacteria)	GCF_900446245.1	#N/A	23344	FALSE	Contig	#REF!	n/a	100x	n/a
Corynebacterium minutissimum (high GC Gram+)	GCF_900637065.1	#N/A	23347	FALSE	Complete Genome	#REF!	n/a	100x	n/a
Corynebacterium minutissimum	GCF_000805675.1	#N/A	23348	FALSE	contig	#REF!	Illumina HiSeq	250.0x	SPAdes v. v3.0.0
Corynebacterium minutissimum (high GC Gram+)	GCF_900478045.1	#N/A	23348	FALSE	Complete Genome	#REF!	n/a	111x	n/a
Corynebacterium minutissimum (high GC Gram+)	GCF_900447475.1	#N/A	23349	FALSE	Contig	#REF!	n/a	100x	n/a
Bacillus amyloliquefaciens DSM 7 = ATCC 23350	GCF_000196735.1	GCF_000196735.1	23350	TRUE	complete genome	#REF!	Illumina MiSeq	12x	AllPaths v. AssemblyRAST v0.0.4
Brucella canis ATCC 23365	GCF_000018525.1	#N/A	23365	FALSE	complete genome	#REF!	n/a	n/a	n/a
Mycolicibacterium aurum (high GC Gram+)	GCF_001049355.1	#N/A	23366	FALSE	Scaffold	#REF!	n/a	87x	n/a
Mycolicibacterium aurum (high GC Gram+)	GCF_900637195.1	#N/A	23366	FALSE	Complete Genome	#REF!	n/a	100x	n/a
Enterobacter cloacae subsp. dissolvens	GCF_009660455.1	#N/A	23373	FALSE	contig	#REF!	Illumina HiSeq	100.0x	Shovill v. 1.0.9
Xanthomonas cucurbitae	GCF_009883735.1	#N/A	23378	FALSE	complete genome	#REF!	Oxford Nanopore GridION; Illumina MiSeq	32.0x	SPAdes v. June-2018
Clostridium botulinum	GCF_001273195.1	#N/A	23387	FALSE	contig	#REF!	IllUMINA MiSeq	555.104x	Trimmomatic v. 0.32; SGA v. 0.10.13; iMetAMOS v. 1.5;
Mycoplasma felis ATCC 23391	GCF_000701865.1	#N/A	23391	FALSE	scaffold	#REF!	Illumina HiSeq 2000	Unknown	Unknown program v. before 2014-03-12
Brucella suis (a-proteobacteria)	GCF_900460605.1	#N/A	23444	FALSE	Contig	#REF!	n/a	100x	n/a
Brucella suis ATCC 23445	GCF_000018905.1	#N/A	23445	FALSE	complete genome	#REF!	n/a	n/a	n/a
Brucella abortus (a-proteobacteria)	GCF_900446005.1	#N/A	23448	FALSE	Contig	#REF!	n/a	100x	n/a
Brucella abortus (a-proteobacteria)	GCF_000740175.1	#N/A	23453	FALSE	Complete Genome	#REF!	Illumina; 454	150x	Newbler v. 2.6; Velvet v. 1.2.08; Allpaths v. 39750; Phrap v. SPS - 4.24
Brucella melitensis ATCC 23457	GCF_000022625.1	#N/A	23457	FALSE	complete genome	#REF!	n/a	n/a	n/a
Brucella melitensis (a-proteobacteria)	GCF_900446035.1	#N/A	23457	FALSE	Contig	#REF!	n/a	100x	n/a
Brucella melitensis (a-proteobacteria)	GCF_900446085.1	#N/A	23458	FALSE	Contig	#REF!	n/a	100x	n/a
Brucella neotomae (a-proteobacteria)	GCF_900446125.1	#N/A	23459	FALSE	Contig	#REF!	n/a	100x	n/a
Mycoplasmopsis edwardii (mycoplasmas)	GCF_900476105.1	#N/A	23462	FALSE	Complete Genome	#REF!	n/a	100x	n/a
Flavobacterium columnare NBRC 100251 = ATCC 23463	GCF_002530675.1	#N/A	23463	FALSE	scaffold	#REF!	Illumina MiSeq	70.8x	CLC Genomics Workbench v. 10.1.1
Flavobacterium columnare NBRC 100251 = ATCC 23463	GCF_007990835.1	#N/A	23463	FALSE	contig	#REF!	Illumina HiSeq 1000	192x	newbler v. 3.0
Paenibacillus macquariensis	GCF_900156375.1	#N/A	23464	FALSE	scaffold	#REF!	n/a	n/a	n/a
Escherichia coli O5:K4(L):H4 str. ATCC 23502	GCF_000333195.1	#N/A	23502	FALSE	contig	#REF!	n/a	n/a	n/a
Escherichia coli O10:K5(L):H4 str. ATCC 23506	GCF_000333175.1	#N/A	23506	FALSE	contig	#REF!	n/a	n/a	n/a
Nocardiopsis alborubida	GCF_012396365.1	#N/A	23612	FALSE	contig	#REF!	NovaSeq	139.0x	SPAdes v. 3.13.0
Devosia enhydra	GCF_900119845.1	#N/A	23634	FALSE	scaffold	#REF!	n/a	n/a	n/a
Edwardsiella tarda ATCC 23685	GCF_000163955.1	#N/A	23685	FALSE	scaffold	#REF!	n/a	n/a	n/a
Mycoplasma orale ATCC 23714	GCF_000420105.1	#N/A	23714	FALSE	contig	#REF!	Illumina HiSeq 2000	Unknown	Unknown program v. before 2013-04-01
Mycoplasma orale (mycoplasmas)	GCF_900660435.1	#N/A	23714	FALSE	Complete Genome	#REF!	n/a	100x	n/a
Fusobacterium nucleatum subsp. nucleatum ATCC 23726	GCF_000178895.1	GCF_000178895.1	23726	TRUE	contig	#REF!	454	26x	Newbler Assembler v. 2.0.0-Eclipse
Fusobacterium nucleatum subsp. nucleatum ATCC 23726	GCF_003019785.1	GCF_003019785.1	23726	TRUE	complete genome	#REF!	Illumina, MinION	35x	Unicycler v. 0.4.3
Escherichia coli (E. coli)	GCF_019550865.1	#N/A	23740	FALSE	Contig	#REF!	PacBio	165.17x	DNA de novo assembly v. November 2019
Acetobacter aceti ATCC 23746	GCF_000379545.1	GCF_000379545.1	23746	TRUE	scaffold	#REF!	Illumina HiSeq 2000 (Std PE); Illumina HiSeq 2000 (CLIP PE)	Unknown	Velvet v. 1.1.05; ALLPATHS v. r38445; Phrap v. 4.24
Komagataeibacter hansenii ATCC 23769	GCF_000164395.1	#N/A	23769	FALSE	chromosome	#REF!	454	22x	n/a
Eikenella corrodens ATCC 23834	GCF_000158615.1	#N/A	23834	FALSE	scaffold	#REF!	n/a	n/a	n/a
Eikenella corrodens (b-proteobacteria)	GCF_900187105.1	#N/A	23834	FALSE	Complete Genome	#REF!	n/a	147x	n/a
Pseudomonas asplenii	GCF_900105475.1	#N/A	23835	FALSE	chromosome	#REF!	n/a	n/a	n/a
Mycoplasmopsis arginini (mycoplasmas)	GCF_900660725.1	#N/A	23838	FALSE	Complete Genome	#REF!	n/a	100x	n/a
Streptomyces albofaciens JCM 4342	GCF_008634025.1	#N/A	23873	FALSE	contig	#REF!	PacBio	50x	HGAP v. 2.3
Streptomyces ambofaciens ATCC 23877	GCF_001267885.1	#N/A	23877	FALSE	complete genome	#REF!	Illumina	114	CLC workbench v. 7.0.3
Streptomyces platensis	GCF_008704855.1	#N/A	23948	FALSE	complete genome	#REF!	PacBio	50X	HGAP v. 2.3
Streptomyces filamentosus	GCF_008634015.1	#N/A	23958	FALSE	contig	#REF!	PacBio	50x	HGAP v. 2.3
Neisseria lactamica ATCC 23970	GCF_000173995.1	GCF_000173995.1	23970	TRUE	contig	#REF!	n/a	n/a	n/a
Neisseria lactamica ATCC 23970	GCF_000741965.1	GCF_000741965.1	23970	TRUE	scaffold	#REF!	454; Illumina	337.0x	Newbler v. 2.6; Velvet v. 1.1.05; AllPaths v. 39750;
Neisseria lactamica (b-proteobacteria)	GCF_901482445.1	GCF_901482445.1	23970	TRUE	Complete Genome	#REF!	n/a	100x	n/a
Neisseria lactamica (b-proteobacteria)	GCF_900454095.1	#N/A	23971	FALSE	Contig	#REF!	n/a	100x	n/a
Neisseria lactamica (b-proteobacteria)	GCF_900454145.1	#N/A	23972	FALSE	Contig	#REF!	n/a	100x	n/a
Francisella philomiragia subsp. philomiragia ATCC 25015	GCF_000156715.1	#N/A	25015	FALSE	scaffold	#REF!	n/a	n/a	n/a
Francisella philomiragia subsp. philomiragia ATCC 25015	GCF_000833455.1	#N/A	25015	FALSE	complete genome	#REF!	Illumina; 454	372x	Newbler v. 2.6; Velvet v. 1.2.08; Allpaths v. 44837; Phrap
Francisella philomiragia subsp. philomiragia ATCC 25017	GCF_000019285.1	GCF_000019285.1	25017	TRUE	complete genome	#REF!	n/a	n/a	n/a
Mycoplasma hyopneumoniae (mycoplasmas)	GCF_900660565.1	#N/A	25095	FALSE	Complete Genome	#REF!	n/a	100x	n/a
Bacillus halotolerans	GCF_001517105.1	#N/A	25096	FALSE	contig	#REF!	Illumina MiSeq	52.0x	CLC NGS Cell v. 8.0
Cellulomonas humilata	GCF_013359775.1	#N/A	25174	FALSE	contig	#REF!	Illumina Miseq	141.3x	Megahit v. Version 1.1.2
Streptococcus mutans ATCC 25175	GCF_000347875.1	GCF_000347875.1	25175	TRUE	contig	#REF!	Illumina HiSeq	100.0x	SOAPdenovo v. 1.0; Maq v. 0.6.6; Phrap v. 1.080721
Streptococcus mutans (firmicutes)	GCF_900475095.1	gcf_900475095.1	25175	TRUE	Complete Genome	#REF!	n/a	100x	n/a
Acholeplasma axanthum ATCC 25176	GCF_000428705.1	#N/A	25176	FALSE	scaffold	#REF!	Illumina HiSeq 2000	Unknown	Unknown program v. before 2013-04-01
Acholeplasma axanthum (mycoplasmas)	GCF_900660745.1	#N/A	25176	FALSE	Complete Genome	#REF!	n/a	100x	n/a
Mycobacterium tuberculosis H37Ra	GCF_000016145.1	GCF_000016145.1	25177	TRUE	complete genome	#REF!	n/a	n/a	n/a
Nitrosospira multiformis ATCC 25196	GCF_000196355.1	#N/A	25196	FALSE	complete genome	#REF!	n/a	n/a	n/a
Nitrosospira multiformis ATCC 25196	GCF_900108135.1	#N/A	25196	FALSE	contig	#REF!	n/a	n/a	n/a
Mycoplasma synoviae ATCC 25204	GCF_000385095.1	#N/A	25204	FALSE	contig	#REF!	Illumina HiSeq 2000	Unknown	Velvet v. 1.1.04; ALLPATHS v. r42328
Mycoplasma synoviae ATCC 25204	GCF_000969765.1	#N/A	25204	FALSE	complete genome	#REF!	Illumina; PacBio	600X; 200X	Celera AND Newbler AND Ray v. January-2015
Mycoplasmopsis synoviae (mycoplasmas)	GCF_900475235.1	#N/A	25204	FALSE	Complete Genome	#REF!	n/a	100x	n/a
Moraxella catarrhalis (g-proteobacteria)	GCF_900476075.1	GCF_900476075.1	25238	TRUE	Complete Genome	#REF!	n/a	100x	n/a
Moraxella catarrhalis	GCF_000766665.1	#N/A	25239	FALSE	complete genome	#REF!	PacBio RS II	211x	HGAP v. 1.4; Quiver
Lactobacillus jensenii	GCF_018094625.1	GCF_018094625.1	25258	TRUE	contig	#REF!	Illumina MiSeq	104.0x	SPAdes v. 3.13.0
Thiobacillus denitrificans ATCC 25259	GCF_000012745.1	GCF_000012745.1	25259	TRUE	complete genome	#REF!	n/a	n/a	n/a
Mycobacterium simiae ATCC 25275 = DSM 44165	GCF_000455305.1	#N/A	25275	FALSE	scaffold	#REF!	n/a	n/a	n/a
Bacteroides fragilis	GCF_001997325.1	GCF_001997325.1	25285	TRUE	scaffold	#REF!	Illumina MiSeq	85x	CLCbio Genomic Workbench v. 8.0.2
Bacteroides fragilis NCTC 9343 (CFB group bacteria)	GCF_000025985.1	gcf_000025985.1	25285	TRUE	Chromosome	#REF!	n/a	n/a	n/a
Bacteroides fragilis NCTC 9343 (CFB group bacteria)	GCF_900445515.1	gcf_900445515.1	25285	TRUE	Contig	#REF!	n/a	100x	n/a
Fusobacterium necrophorum subsp. necrophorum	GCF_004006635.1	#N/A	25286	FALSE	complete genome	#REF!	Oxford Nanopore MiniION; Illumina MiSeq	60.0x	Unicycler v. 0.4.3
Fusobacterium necrophorum	GCF_900104395.1	#N/A	25286	FALSE	scaffold	#REF!	n/a	n/a	n/a
Mycobacterium avium subsp. avium ATCC 25291	GCF_000174035.1	#N/A	25291	FALSE	contig	#REF!	n/a	n/a	n/a
Mycoplasma meleagridis ATCC 25294	GCF_000969625.1	#N/A	25294	FALSE	contig	#REF!	Illumina MiSeq	1400.0x	ABySS v. NOVEMBER-2013; CLC NGS Cell v. NOVEMBER-2013
Mycoplasmopsis meleagridis (mycoplasmas)	GCF_900660695.1	#N/A	25294	FALSE	Complete Genome	#REF!	n/a	100x	n/a
Neisseria elongata subsp. elongata	GCF_900113545.1	GCF_900113545.1	25295	TRUE	scaffold	#REF!	n/a	n/a	n/a
Neisseria elongata (b-proteobacteria)	GCF_900453895.1	GCF_900453895.1	25295	TRUE	Contig	#REF!	n/a	100x	n/a
Rothia mucilaginosa ATCC 25296	GCF_000175615.1	#N/A	25296	FALSE	contig	#REF!	n/a	n/a	n/a
Lacticaseibacillus paracasei subsp. paracasei ATCC 25302 = DSM 5622 = JCM 8130	GCF_000159495.1	GCF_000159495.1	25302	TRUE	scaffold	#REF!	n/a	n/a	n/a
Lacticaseibacillus paracasei subsp. paracasei	GCF_004354655.1	GCF_004354655.1	25302	TRUE	scaffold	#REF!	Illumina	60.0x	ABySS v. 2.0
Lacticaseibacillus paracasei subsp. paracasei ATCC 25302 = DSM 5622 = JCM 8130 (firmicutes)	GCF_001436385.1	gcf_001436385.1	25302	TRUE	Contig	#REF!	Illumina MiSeq; Illumina HiSeq	100x	SOAPdenovo v. 2
Prosthecobacter fusiformis	GCF_004364345.1	#N/A	25309	FALSE	scaffold	#REF!	Illumina HiSeq	76.0x	AllPaths v. r46652
Pseudomonas aeruginosa ATCC 25324	GCF_000297295.1	#N/A	25324	FALSE	contig	#REF!	Illumina GA IIx	46.0x	Velvet v. 1.0.07
Listeria grayi (firmicutes)	GCF_900638015.1	#N/A	25401	FALSE	Complete Genome	#REF!	n/a	100x	n/a
Citrobacter koseri (enterobacteria)	GCF_900461045.1	#N/A	25409	FALSE	Contig	#REF!	n/a	100x	n/a
Pseudomonas mendocina (g-proteobacteria)	GCF_900636545.1	#N/A	25411	TRUE	Complete Genome	#REF!	n/a	100x	n/a
Pseudomonas mendocina (g-proteobacteria)	GCF_900455585.1	#N/A	25412	FALSE	Contig	#REF!	n/a	100x	n/a
Pseudomonas mendocina (g-proteobacteria)	GCF_900455715.1	#N/A	25413	FALSE	Contig	#REF!	n/a	100x	n/a
Burkholderia cepacia ATCC 25416	GCF_000473485.1	GCF_000473485.1	25416	TRUE	scaffold	#REF!	454-GS-FLX-Titanium; Illumina GAII; Sanger	Unknown	ALLPATHS v. R37654
Burkholderia cepacia ATCC 25416	GCF_001411495.1	GCF_001411495.1	25416	TRUE	complete genome	#REF!	PacBio	100.4x	RS HGAP Assembly Protocol v.2.0 in SMRT analysis v. 2.3.0
Burkholderia cepacia ATCC 25416	GCF_003546465.1	GCF_003546465.1	25416	TRUE	complete genome	#REF!	Illumina; 454	280x	Newbler v. 2.6; Velvet v. 1.2.08; Allpaths v. 44837; Phrap
Burkholderia cepacia ATCC 25416	GCF_006094315.1	GCF_006094315.1	25416	TRUE	complete genome	#REF!	Oxford Nanopore GridION	79.0x	Unicycler v. Unicycler v0.4.5
Burkholderia cepacia (b-proteobacteria)	GCF_900446175.1	GCF_900446175.1	25416	TRUE	Contig	#REF!	n/a	100x	n/a
Burkholderia gladioli	GCF_000756855.1	#N/A	25417	FALSE	scaffold	#REF!	454; Illumina	253.0x	Newbler v. 2.6; Velvet v. 1.1.05; AllPaths v. 39750;
Mycobacterium tuberculosis variant africanum	GCF_002982335.1	#N/A	25420	FALSE	scaffold	#REF!	Illumina HiSeq	24.87x	Velvet v. 1.2.10
Streptomyces actuosus	GCF_003208035.1	#N/A	25421	FALSE	complete genome	#REF!	PacBio	40.0x	Celera Assembler v. 8.3; FALCON v. 0.3.0
Streptomyces bottropensis ATCC 25435	GCF_000340335.1	#N/A	25435	FALSE	scaffold	#REF!	Illumina	100.0x	SOAPdenovo v. 1.05
Streptomyces bottropensis ATCC 25435	GCF_000383595.1	#N/A	25435	FALSE	scaffold	#REF!	Unknown	Unknown	Velvet v. 1.1.05; ALLPATHS v. 39750; Phrap v. 4.24
Streptomyces lydicus	GCF_004125245.1	#N/A	25470	FALSE	contig	#REF!	PacBio	123.0x	HGAP v. 3
Streptomyces pristinaespiralis ATCC 25486	GCF_000154945.1	#N/A	25486	FALSE	chromosome	#REF!	ABI	9.5x	Arachne v. April 2007
Clostridium putrefaciens (firmicutes)	GCF_900461105.1	#N/A	25486	FALSE	Contig	#REF!	n/a	100x	n/a
Streptomyces sparsogenes	GCF_001704635.1	#N/A	25498	FALSE	contig	#REF!	Illumina	86x	SOAPdenovo v. 2.04
Photobacterium leiognathi	GCF_000950415.1	#N/A	25521	FALSE	contig	#REF!	IonTorrent PGM	76x	SPAdes v. 3.0.0
Photobacterium leiognathi	GCF_003026235.1	#N/A	25521	FALSE	contig	#REF!	Illumina MiSeq	103x	SPAdes v. 3.11.0
Mycoplasmopsis anatis (mycoplasmas)	GCF_003285065.1	#N/A	25524	FALSE	Complete Genome	#REF!	Illumina NextSeq 500	292.0x	SPAdes v. 3.11
Mycoplasmopsis anatis (mycoplasmas)	GCF_900660655.1	#N/A	25524	FALSE	Complete Genome	#REF!	n/a	100x	n/a
Bifidobacterium animalis subsp. animalis ATCC 25527	GCF_000260715.1	#N/A	25527	FALSE	complete genome	#REF!	n/a	n/a	n/a
Fusobacterium russii ATCC 25533	GCF_000381725.1	#N/A	25533	FALSE	scaffold	#REF!	Illumina HiSeq 2000	Unknown	Velvet v. 1.1.04; ALLPATHS v. r41043
Enterocloster clostridioformis	GCF_900113155.1	#N/A	25537	FALSE	scaffold	#REF!	n/a	n/a	n/a
Enterocloster clostridioformis (firmicutes)	GCF_900447015.1	#N/A	25537	FALSE	Contig	#REF!	n/a	100x	n/a
Tissierella praeacuta (firmicutes)	GCF_900460335.1	#N/A	25539	FALSE	Contig	#REF!	n/a	100x	n/a
Fusobacterium necrogenes (fusobacteria)	GCF_900450765.1	#N/A	25556	FALSE	Contig	#REF!	n/a	100x	n/a
Eggerthella lenta	GCF_003340105.1	GCF_003340105.1	25559	TRUE	scaffold	#REF!	Illumina HiSeq	323x	SPAdes v. 3.11.14
Megamonas hypermegale (firmicutes)	GCF_900187035.1	#N/A	25560	FALSE	Complete Genome	#REF!	n/a	492x	n/a
Fusobacterium gonidiaformans ATCC 25563	GCF_000158835.2	#N/A	25563	FALSE	scaffold	#REF!	454	35x	Newbler v. 2.0.0-PreRelease-04/10/2008
Fusobacterium gonidiaformans ATCC 25563	GCF_003019695.1	#N/A	25563	FALSE	complete genome	#REF!	Illumina, MinION	62x	Unicycler v. 0.4.3
Cutibacterium granulosum (high GC Gram+)	GCF_900186975.1	#N/A	25564	FALSE	Complete Genome	#REF!	n/a	400x	n/a
Moraxella equi (g-proteobacteria)	GCF_900453335.1	#N/A	25576	FALSE	Contig	#REF!	n/a	100x	n/a
Cutibacterium avidum ATCC 25577	GCF_000227295.1	#N/A	25577	FALSE	scaffold	#REF!	454	28.83x	Newbler Assembler v. 2.3-04192010
Mycoplasma hyosynoviae	GCF_004365165.1	#N/A	25591	FALSE	scaffold	#REF!	Illumina HiSeq	1254.0x	AllPaths v. r46652
Gordonia bronchialis (high GC Gram+)	GCF_900450805.1	gcf_900450805.1	25592	TRUE	Contig	#REF!	n/a	100x	n/a
Gordonia terrae (high GC Gram+)	GCF_901542405.1	#N/A	25594	FALSE	Contig	#REF!	n/a	100x	n/a
Prevotella intermedia ATCC 25611 = DSM 20706	GCF_000439065.1	GCF_000439065.1	25611	TRUE	scaffold	#REF!	Illumina HiSeq 2000	Unknown	Unknown program v. before 2013-03-11
Prevotella intermedia ATCC 25611 = DSM 20706	GCF_000519165.1	GCF_000519165.1	25611	TRUE	scaffold	#REF!	Illumina	Unknown	Velvet v. 1.1.04; ALLPATHS v. R41043
Prevotella intermedia ATCC 25611 = DSM 20706	GCF_001953955.1	GCF_001953955.1	25611	TRUE	complete genome	#REF!	PacBio	200.0x	Celera Assembler v. June 2016; HGAP v. 2.3
Prevotella intermedia (CFB group bacteria)	GCF_900455005.1	gcf_900455005.1	25611	TRUE	Contig	#REF!	n/a	100x	n/a
Lactobacillus ruminis ATCC 25644	GCF_000159375.2	GCF_000159375.2	25644	TRUE	scaffold	#REF!	454	39.72x	Newbler Assembler v. 2.3.10192009
Lactobacillus ruminis ATCC 25644	GCF_000225845.1	GCF_000225845.1	25644	TRUE	contig	#REF!	454 GS FLX	21x	Newbler v. 2.3
Anaerorhabdus furcosa	GCF_900167375.1	#N/A	25662	FALSE	contig	#REF!	n/a	n/a	n/a
Pediococcus pentosaceus ATCC 25745	GCF_000014505.1	GCF_000014505.1	25745	TRUE	complete genome	#REF!	n/a	n/a	n/a
Clostridium beijerinckii (firmicutes)	GCF_900447025.1	#N/A	25752	FALSE	Contig	#REF!	n/a	100x	n/a
Clostridium tyrobutyricum DSM 2637 = ATCC 25755 = JCM 11008	GCF_000359585.1	#N/A	25755	FALSE	contig	#REF!	Illumina Hiseq 2000	100x	SOAPdenovo v. 2.01
Clostridium tyrobutyricum DSM 2637 = ATCC 25755 = JCM 11008	GCF_000392375.2	#N/A	25755	FALSE	contig	#REF!	Illumina	18.32x	Velvet v. 1.1.04
Clostridium tyrobutyricum DSM 2637 = ATCC 25755 = JCM 11008	GCF_000429805.1	#N/A	25755	FALSE	scaffold	#REF!	Illumina HiSeq 2000	Unknown	Unknown program v. before 2013-04-04
Clostridium botulinum	GCF_001276985.1	#N/A	25763	FALSE	contig	#REF!	Illumina MiSeq	518.311x	Trimmomatic v. 0.32; SGA v. 0.10.13; iMetAMOS v. 1.5;
Clostridium sp. ATCC 25772	GCF_001573875.1	#N/A	25772	FALSE	contig	#REF!	Illumina GAIIx	143.0x	SPAdes v. 3.0.0
Clostridium scatologenes	GCF_000968375.1	#N/A	25775	FALSE	complete genome	#REF!	454	21	Newbler v. 2.7
Clostridium paraputrificum (firmicutes)	GCF_900447045.1	#N/A	25780	FALSE	Contig	#REF!	n/a	100x	n/a
Enterococcus casseliflavus (firmicutes)	GCF_900447665.1	#N/A	25788	FALSE	Contig	#REF!	n/a	100x	n/a
Mycolicibacterium neoaurum ATCC 25795	GCF_000691525.1	#N/A	25795	FALSE	contig	#REF!	Illumina HiSeq	400.0x	CLC NGS Cell v. 3.2 Mar-2013
Providencia stuartii ATCC 25827	GCF_000154865.1	#N/A	25827	FALSE	scaffold	#REF!	n/a	n/a	n/a
Morganella morganii subsp. morganii	GCF_006094455.1	GCF_006094455.1	25830	TRUE	complete genome	#REF!	Oxford Nanopore GridION	160.0x	Unicycler v. Unicycler v0.4.5
Fusobacterium naviforme	GCF_003014445.1	#N/A	25832	FALSE	scaffold	#REF!	Illumina HiSeq	289.0x	AllPaths v. r46652
Mycoplasma conjunctivae (mycoplasmas)	GCF_000026765.1	#N/A	25834	FALSE	Chromosome	#REF!	n/a	n/a	n/a
Mycoplasma conjunctivae (mycoplasmas)	GCF_900660555.1	#N/A	25834	FALSE	Complete Genome	#REF!	n/a	100x	n/a
Brucella ovis ATCC 25840	GCF_000016845.1	GCF_000016845.1	25840	TRUE	complete genome	#REF!	n/a	n/a	n/a
Brucella ovis (a-proteobacteria)	GCF_900446135.1	gcf_900446135.1	25840	TRUE	Contig	#REF!	n/a	100x	n/a
Prevotella melaninogenica ATCC 25845	GCF_000144405.1	GCF_000144405.1	25845	TRUE	complete genome	#REF!	454	14.1x	Celera Assembler v. 5.42
Suttonella indologenes (g-proteobacteria)	GCF_900460215.1	#N/A	25869	FALSE	Contig	#REF!	n/a	100x	n/a
Vibrio cholerae O37	GCF_018336415.1	#N/A	25872	FALSE	complete genome	#REF!	PacBio Sequel	1796.0x	HGAP v. 4
Staphylococcus aureus (firmicutes)	GCF_900457575.1	gcf_900457575.1	25904	TRUE	Contig	#REF!	n/a	100x	n/a
Photobacterium angustum	GCF_000950005.1	#N/A	25915	FALSE	contig	#REF!	IonTorrent PGM	66x	SPAdes v. 3.0.0
Photobacterium angustum	GCF_003026365.1	#N/A	25915	FALSE	contig	#REF!	Illumina MiSeq	99x	SPAdes v. 3.11.0
Vibrio owensii ATCC 25919	GCF_000400225.1	#N/A	25919	FALSE	scaffold	#REF!	Illumina MiSeq	107x	Velvet v. 1.2.05
Vibrio owensii (g-proteobacteria)	GCF_900460395.1	#N/A	25919	FALSE	Contig	#REF!	n/a	100x	n/a
Vibrio campbellii CAIM 519 = NBRC 15631	GCF_002163755.1	#N/A	25920	FALSE	complete genome	#REF!	PacBio RS II	23x	SMRT Analysis v. 2.3.0 HGAP.2
Escherichia coli ATCC 25922	GCF_000401755.1	GCF_000401755.1	25922	TRUE	contig	#REF!	Illumina HiSeq	100.0x	CLC NGS Cell v. Oct-2012
Escherichia coli ATCC 25922	GCF_000743255.1	GCF_000743255.1	25922	TRUE	complete genome	#REF!	Illumina; 454	332x	Newbler v. 2.6; Velvet v. 1.2.08; Allpaths v. 39750; Phrap
Escherichia coli	GCF_001997075.1	GCF_001997075.1	25922	TRUE	scaffold	#REF!	Illumina MiSeq	67x	CLCbio Genomic Workbench v. 8.0.2
Escherichia coli ATCC 25922	GCF_004151095.1	GCF_004151095.1	25922	TRUE	contig	#REF!	Illumina NextSeq 500	80.0x	CLC NGS Cell v. January 2016
Escherichia coli	GCF_007844295.1	GCF_007844295.1	25922	TRUE	scaffold	#REF!	Illumina HiSeq	250x	SOAPdenovo v. 2
Escherichia coli	GCF_007844345.1	GCF_007844345.1	25922	TRUE	scaffold	#REF!	Illumina HiSeq	250x	SOAPdenovo v. 2
Escherichia coli	GCF_007844355.1	GCF_007844355.1	25922	TRUE	scaffold	#REF!	Illumina HiSeq	250x	SOAPdenovo v. 2
Escherichia coli	GCF_012974805.1	GCF_012974805.1	25922	TRUE	complete genome	#REF!	PacBio Sequel	100.0x	canu v. September-2017
Escherichia coli	GCF_015163465.1	GCF_015163465.1	25922	TRUE	contig	#REF!	Illumina HiSeq	97x	Unicycler v. 0.4.7
Escherichia coli	GCF_017357505.1	GCF_017357505.1	25922	TRUE	complete genome	#REF!	PacBio RSII; Illumina HiSeq	125.4x	HGAP v. 2.0
Escherichia coli (E. coli)	GCF_900448425.1	GCF_900448425.1	25922	TRUE	Contig	#REF!	n/a	100x	n/a
Staphylococcus aureus	GCF_000756205.1	GCF_000756205.1	25923	TRUE	complete genome	#REF!	PacBio	408.0x	Celera Assembler v. 8.1
Staphylococcus aureus	GCF_001997145.1	GCF_001997145.1	25923	TRUE	scaffold	#REF!	Illumina MiSeq	216x	CLCbio Genomic Workbench v. 8.0.2
Staphylococcus aureus (firmicutes)	GCF_900457275.1	gcf_900457275.1	25923	TRUE	Contig	#REF!	n/a	100x	n/a
Tsukamurella paurometabola (high GC Gram+)	GCF_900631615.1	#N/A	25938	FALSE	Complete Genome	#REF!	n/a	100x	n/a
Megasphaera elsdenii DSM 20460	GCF_003010495.1	#N/A	25940	FALSE	complete genome	#REF!	PacBio	204.0x	Canu v. v1.5
Mycoplasma primatum ATCC 25948	GCF_000702785.1	#N/A	25948	FALSE	contig	#REF!	Illumina HiSeq 2000	Unknown	Unknown program v. before 2014-03-12
Mycolicibacterium vaccae ATCC 25954	GCF_000295825.1	#N/A	25954	FALSE	scaffold	#REF!	Illumina HiSeq2000	750x	Velvet v. 1.2.07; SSPACE v. 2.0
Klebsiella pneumoniae ATCC 25955	GCF_000409715.1	#N/A	25955	FALSE	contig	#REF!	Illumina HiSeq	256.45x	Velvet v. 1.2.03
Mycoplasma pirum ATCC 25960	GCF_000685905.1	#N/A	25960	FALSE	contig	#REF!	Illumina HiSeq 2000	Unknown	Unknown program v. before 2014-03-10
Nannocystis exedens	GCF_900112715.1	#N/A	25963	FALSE	scaffold	#REF!	n/a	n/a	n/a
Streptococcus salivarius	GCF_002094975.1	#N/A	25975	FALSE	complete genome	#REF!	PacBio	230.8x	SMRTportal v. 2.3.0
Actinobacillus ureae ATCC 25976	GCF_000188255.1	#N/A	25976	FALSE	scaffold	#REF!	454	36.2x	Newbler Assembler v. 2.3 04192010
Nitrosomonas europaea	GCF_900167395.1	#N/A	25978	FALSE	scaffold	#REF!	n/a	n/a	n/a
Collinsella aerofaciens ATCC 25986	GCF_000169035.1	#N/A	25986	FALSE	contig	#REF!	n/a	n/a	n/a
Collinsella aerofaciens ATCC 25986	GCF_010509075.1	#N/A	25986	FALSE	complete genome	#REF!	Illumina MiSeq (V2 chemistry, 2x251 bp reads); Oxford	140x (ONT) + 320x (Illumnina)	Flye v. 2.5; Unicycler v. 0.4.7
Collinsella aerofaciens (actinobacteria)	GCF_900461335.1	#N/A	25986	FALSE	Contig	#REF!	n/a	100x	n/a
Neisseria mucosa ATCC 25996	GCF_000173875.1	#N/A	25996	FALSE	contig	#REF!	n/a	n/a	n/a
Neisseria mucosa (b-proteobacteria)	GCF_900454435.1	#N/A	25996	FALSE	Contig	#REF!	n/a	100x	n/a
Corynebacterium diphtheriae (high GC Gram+)	GCF_001457455.1	#N/A	27010	FALSE	Complete Genome	#REF!	n/a	100x	n/a
Clostridium saccharoperbutylacetonicum N1-4(HMT)	GCF_000334435.1	#N/A	27021	FALSE	contig	#REF!	454	20.6x	Newbler v. 2.6
Micromonospora aurantiaca ATCC 27029	GCF_000145235.1	#N/A	27029	FALSE	complete genome	#REF!	454/Illumina	30x	Newbler v. 2.3
Micromonospora aurantiaca	GCF_003721415.1	#N/A	27029	FALSE	contig	#REF!	Illumina HiSeq	12.0x	SOAPdenovo v. 2.0
Vibrio nigripulchritudo ATCC 27043	GCF_000222685.1	#N/A	27043	FALSE	contig	#REF!	454 FLX Titanium	20x	Newbler v. 2.5
Achromobacter xylosoxidans NBRC 15126 = ATCC 27061	GCF_001598595.1	#N/A	27061	FALSE	contig	#REF!	454 GS-FLX Titanium; Illumina HiSeq 1000	96x	newbler v. 3.0
Achromobacter xylosoxidans (b-proteobacteria)	GCF_001457475.1	#N/A	27061	FALSE	Complete Genome	#REF!	n/a	100x	n/a
Streptomyces clavuligerus	GCF_000148465.1	#N/A	27064	FALSE	chromosome	#REF!	Sanger; 454	80.7	Newbler v. 2.0; PCAP
Streptomyces clavuligerus	GCF_000154925.1	#N/A	27064	FALSE	scaffold	#REF!	n/a	n/a	n/a
Streptomyces clavuligerus	GCF_000163875.1	#N/A	27064	FALSE	chromosome	#REF!	ABI	11.8x	Celera Assembler v. 3.10
Streptomyces clavuligerus	GCF_005519465.1	#N/A	27064	FALSE	complete genome	#REF!	PacBio	50.0x	HGAP v. 2.3
Streptomyces clavuligerus	GCF_015708605.1	#N/A	27064	FALSE	complete genome	#REF!	PacBio RSII; Illumina MiSeq	200.0x	Several assembly pipelines, manual curation v. 2018-09-27
Streptomyces clavuligerus	GCF_015912395.1	#N/A	27064	FALSE	contig	#REF!	Illumina HiSeq	80x	SPAdes v. 3.7
Streptomyces clavuligerus	GCF_015912925.1	#N/A	27064	FALSE	contig	#REF!	Illumina HiSeq	177x	SPAdes v. 3.7
Clostridium formicaceticum	GCF_001854185.1	#N/A	27076	FALSE	complete genome	#REF!	PacBio; Illumina HiSeq	119.0x	SMRT Analysis v. 2.3.0
Treponema phagedenis	GCF_008271205.1	#N/A	27087	FALSE	contig	#REF!	PacBio	2704x	HGAP v. 4
Enhydrobacter aerosaccus	GCF_900167455.1	#N/A	27094	FALSE	scaffold	#REF!	n/a	n/a	n/a
Mycoplasmopsis caviae (mycoplasmas)	GCF_900631685.1	#N/A	27108	FALSE	Contig	#REF!	n/a	100x	n/a
Anaeroplasma bactoclasticum	GCF_003550015.1	#N/A	27112	FALSE	scaffold	#REF!	Illumina HiSeq	461.0x	AllPaths v. r46652
Oceanimonas doudoroffii	GCF_002242685.1	#N/A	27123	FALSE	contig	#REF!	Illumina HiSeq	66.3x	SPAdes v. Mar-2017
Alteromonas macleodii ATCC 27126	GCF_000172635.2	#N/A	27126	FALSE	complete genome	#REF!	n/a	n/a	n/a
Mycoplasma dispar	GCF_000941075.1	#N/A	27140	FALSE	complete genome	#REF!	PacBio	144x	HGAP v. 2
Mycoplasma dispar (mycoplasmas)	GCF_900660505.1	#N/A	27140	FALSE	Complete Genome	#REF!	n/a	100x	n/a
Actinobaculum suis (high GC Gram+)	GCF_900618115.1	gcf_900618115.1	27142	TRUE	Contig	#REF!	n/a	100x	n/a
Brachyspira hyodysenteriae ATCC 27164	GCF_000383255.1	GCF_000383255.1	27164	TRUE	scaffold	#REF!	Illumina HiSeq 2000	Unknown	Velvet v. 1.1.04; ALLPATHS v. r42328
Brachyspira hyodysenteriae ATCC 27164	GCF_001676785.2	GCF_001676785.2	27164	TRUE	complete genome	#REF!	n/a	n/a	n/a
Staphylococcus aureus	GCF_002088055.1	#N/A	27217	FALSE	scaffold	#REF!	Illumina MiSeq	248.2x	SPAdes v. 3.5
Acinetobacter sp. ATCC 27244	GCF_000156555.1	#N/A	27244	FALSE	scaffold	#REF!	n/a	n/a	n/a
Ruminococcus bromii	GCF_002834225.1	#N/A	27255	FALSE	contig	#REF!	Illumina HiSeq	75.0x	ABySS v. 1.9.0
Synechococcus sp. PCC 7002	GCF_000019485.1	GCF_000019485.1	27264	TRUE	complete genome	#REF!	n/a	n/a	n/a
Enterococcus faecalis ATCC 27275	GCF_000395245.1	#N/A	27275	FALSE	scaffold	#REF!	Illumina	283.0x	allpaths v. R42179
Mycolicibacterium chubuense (high GC Gram+)	GCF_900453455.1	#N/A	27278	FALSE	Contig	#REF!	n/a	100x	n/a
Mycolicibacterium aichiense (high GC Gram+)	GCF_900453085.1	#N/A	27280	FALSE	Contig	#REF!	n/a	100x	n/a
Mycolicibacterium tokaiense (high GC Gram+)	GCF_900453365.1	#N/A	27282	FALSE	Contig	#REF!	n/a	100x	n/a
Enterococcus casseliflavus (firmicutes)	GCF_901542395.1	#N/A	27284	FALSE	Contig	#REF!	n/a	100x	n/a
Enterococcus faecalis (firmicutes)	GCF_900447765.1	#N/A	27285	FALSE	Contig	#REF!	n/a	100x	n/a
Enterococcus faecalis (firmicutes)	GCF_900447705.1	#N/A	27286	FALSE	Contig	#REF!	n/a	100x	n/a
Liquorilactobacillus mali	GCF_001437155.1	#N/A	27304	FALSE	scaffold	#REF!	Illumina MiSeq; Illumina HiSeq	100x	SOAPdenovo v. 2
Streptococcus intermedius SK54 = ATCC 27335	GCF_000258445.1	GCF_000258445.1	27335	TRUE	contig	#REF!	Illumina	27x	Newbler v. 2.6
Streptococcus intermedius SK54 = ATCC 27335	GCF_000413475.1	GCF_000413475.1	27335	TRUE	contig	#REF!	Illumina	143.0x	allpaths v. R44024
Streptococcus intermedius (firmicutes)	GCF_900475975.1	gcf_900475975.1	27335	TRUE	Complete Genome	#REF!	n/a	100x	n/a
Peptostreptococcus anaerobius (firmicutes)	GCF_900454605.1	#N/A	27337	FALSE	Contig	#REF!	n/a	100x	n/a
Blautia producta ATCC 27340 = DSM 2950	GCF_000373885.1	GCF_000373885.1	27340	TRUE	scaffold	#REF!	Illumina	Unknown	Velvet v. 1.1.04; ALLPATHS v. r41043
Blautia producta ATCC 27340 = DSM 2950	GCF_000439125.1	GCF_000439125.1	27340	TRUE	scaffold	#REF!	Illumina HiSeq 2000	Unknown	Unknown program v. before 2013-04-10
Blautia producta ATCC 27340 = DSM 2950	GCF_010669205.1	GCF_010669205.1	27340	TRUE	complete genome	#REF!	Illumina MiSeq (V2 chemistry, 2x251 bp reads); Oxford	70x (ONT) + 100x (Illumnina)	Flye v. 2.5; Unicyler v. 0.4.7
Mycoplasma capricolum subsp. capricolum ATCC 27343	GCF_000012765.1	#N/A	27343	FALSE	complete genome	#REF!	n/a	n/a	n/a
Acholeplasma oculi	GCF_900166985.1	#N/A	27350	FALSE	scaffold	#REF!	n/a	n/a	n/a
Acholeplasma oculi (mycoplasmas)	GCF_900444665.1	#N/A	27350	FALSE	Contig	#REF!	n/a	100x	n/a
Streptococcus sobrinus (firmicutes)	GCF_900475365.1	#N/A	27351	FALSE	Complete Genome	#REF!	n/a	100x	n/a
Mycolicibacter engbaekii	GCF_002101585.1	#N/A	27353	FALSE	contig	#REF!	Illumina HiSeq	175x	Spades v. 3.5.0
Campylobacter fetus subsp. fetus (e-proteobacteria)	GCF_900475935.1	#N/A	27374	FALSE	Complete Genome	#REF!	n/a	100x	n/a
Paenibacillus xerothermodurans	GCF_002220865.2	#N/A	27380	FALSE	contig	#REF!	Illumina HiSeq	100.0x	CLC NGS Cell v. MAY-2018
Fructilactobacillus fructivorans	GCF_001437175.1	#N/A	27394	FALSE	scaffold	#REF!	Illumina MiSeq; Illumina HiSeq	100x	SOAPdenovo v. 2
Mycoplasma flocculare ATCC 27399	GCF_000815065.1	#N/A	27399	FALSE	complete genome	#REF!	PacBio	574x	HGAP v. 2
Hungateiclostridium thermocellum ATCC 27405	GCF_000015865.1	GCF_000015865.1	27405	TRUE	complete genome	#REF!	n/a	n/a	n/a
Streptomyces eurocidicus	GCF_002891295.1	#N/A	27428	FALSE	contig	#REF!	Illumina MiSeq; PacBio	220.0x	SPAdes v. 3.0; SMRT Analysis v. 2.3.0; CISA v. 1.3
Streptomyces natalensis ATCC 27448	GCF_000935125.1	#N/A	27448	FALSE	contig	#REF!	Illumina HiSeq	33.0x	SOAPdenovo v. 1.05
Streptomyces pactum	GCF_016031615.1	#N/A	27456	FALSE	contig	#REF!	Illumina HiSeq; Oxford Nanopore MinION	30.0x	Unicycler v. 0.4.8
Streptomyces spectabilis	GCF_008704795.1	#N/A	27465	FALSE	complete genome	#REF!	PacBio	50X	HGAP v. 2.3
Streptomyces subrutilus	GCF_008704535.1	#N/A	27467	FALSE	complete genome	#REF!	PacBio	50X	HGAP v. 2.3
Streptomyces vinaceus	GCF_008704935.1	#N/A	27476	FALSE	complete genome	#REF!	PacBio	50X	HGAP v. 2.3
Hyphomicrobium zavarzinii ATCC 27496	GCF_000383415.1	#N/A	27496	FALSE	scaffold	#REF!	Illumina HiSeq 2000	Unknown	Velvet v. 1.1.04; ALLPATHS v. r42328
Ralstonia pickettii	GCF_000743455.1	GCF_000743455.1	27511	TRUE	scaffold	#REF!	454; Illumina	321.0x	Newbler v. 2.6; Velvet v. 1.1.05; AllPaths v. 39750;
Ralstonia pickettii (b-proteobacteria)	GCF_900455835.1	GCF_900455835.1	27511	TRUE	Contig	#REF!	n/a	100x	n/a
Bifidobacterium dentium (high GC Gram+)	GCF_900637175.1	#N/A	27534	FALSE	Complete Genome	#REF!	n/a	100x	n/a
Bifidobacterium animalis subsp. lactis ATCC 27536	GCF_001263975.1	GCF_001263975.1	27536	TRUE	scaffold	#REF!	Illumina MiSeq	212.0x	CLC De Novo Assembly v. 6.0
Mycoplasmopsis cynos (mycoplasmas)	GCF_900660545.1	#N/A	27544	FALSE	Complete Genome	#REF!	n/a	100x	n/a
Mycoplasma hominis ATCC 27545	GCF_000385075.1	#N/A	27545	FALSE	contig	#REF!	Illumina HiSeq 2000	Unknown	Velvet v. 1.1.04; ALLPATHS v. r42328
Mycoplasma hominis ATCC 27545	GCF_000767725.1	#N/A	27545	FALSE	complete genome	#REF!	PacBio	714 x	HGAP v. 2.0
Sphingobium fuliginis ATCC 27551	GCF_006363875.1	#N/A	27551	FALSE	complete genome	#REF!	PacBio RSII	159.0x	Canu v. v 1.3
Eubacterium ventriosum ATCC 27560	GCF_000153885.1	#N/A	27560	FALSE	scaffold	#REF!	n/a	n/a	n/a
Vibrio vulnificus NBRC 15645 = ATCC 27562	GCF_000299635.1	GCF_000299635.1	27562	TRUE	contig	#REF!	Illumina HiSeq	100.0x	SOAPdenovo v. 1.05
Vibrio vulnificus NBRC 15645 = ATCC 27562	GCF_001591065.1	GCF_001591065.1	27562	TRUE	contig	#REF!	454 GS-FLX Titanium; Illumina HiSeq 1000	113x	newbler v. 3.0
Vibrio vulnificus NBRC 15645 = ATCC 27562	GCF_002224265.1	GCF_002224265.1	27562	TRUE	complete genome	#REF!	PacBio; Illumina	10x; 100x	Celera Assembler v. 8.1
Vibrio vulnificus (g-proteobacteria)	GCF_900460565.1	GCF_900460565.1	27562	TRUE	Contig	#REF!	n/a	100x	n/a
Rothia kristinae	GCF_004136565.1	#N/A	27570	FALSE	contig	#REF!	Illumina HiSeq	245.4x	SPAdes v. 3.10
Serratia liquefaciens ATCC 27592	GCF_000422085.1	#N/A	27592	FALSE	complete genome	#REF!	PacBio HGAP	127X	Celera Assembler v. 7.0
Deinococcus radiophilus	GCF_003966215.1	#N/A	27603	FALSE	contig	#REF!	Illumina HiSeq	132.0x	SPAdes v. 3.11.0
Clostridium novyi B str. ATCC 27606	GCF_000724245.2	#N/A	27606	FALSE	contig	#REF!	Illumina MiSeq	76.0x	SPAdes v. 3.0.0; MIRA v. 3.4.0
Ureaplasma urealyticum serovar 8 str. ATCC 27618	GCF_000169535.1	#N/A	27618	FALSE	contig	#REF!	n/a	n/a	n/a
Neisseria gonorrhoeae (b-proteobacteria)	GCF_900454035.1	#N/A	27628	FALSE	Contig	#REF!	n/a	100x	n/a
Neisseria gonorrhoeae (b-proteobacteria)	GCF_900454055.1	#N/A	27631	FALSE	Contig	#REF!	n/a	100x	n/a
Bacillus alcalophilus ATCC 27647 = CGMCC 1.3604	GCF_000292245.2	#N/A	27647	FALSE	contig	#REF!	454	10.0x	Newbler v. 2.7
Bacillus alcalophilus ATCC 27647 = CGMCC 1.3604	GCF_004802515.1	#N/A	27647	FALSE	scaffold	#REF!	Illumina HiSeq	200.0x	Velvet v. 1.1.07
Bifidobacterium animalis subsp. animalis ATCC 27672	GCF_001264055.1	#N/A	27672	FALSE	scaffold	#REF!	Illumina MiSeq	147.0x	CLC De Novo Assembly v. 6.0
Bifidobacterium animalis subsp. lactis ATCC 27673	GCF_000471945.1	#N/A	27673	FALSE	complete genome	#REF!	454 GS FLX	50X	Newbler v. 2.3
Bifidobacterium animalis subsp. lactis ATCC 27673	GCF_001264015.1	#N/A	27673	FALSE	scaffold	#REF!	Illumina MiSeq	170.0x	CLC De Novo Assembly v. 6.0
Bifidobacterium animalis subsp. lactis ATCC 27674	GCF_001263985.1	#N/A	27674	FALSE	scaffold	#REF!	Illumina MiSeq	308.0x	CLC De Novo Assembly v. 6.0
Bifidobacterium dentium ATCC 27678	GCF_000172135.1	GCF_000172135.1	27678	TRUE	contig	#REF!	n/a	n/a	n/a
Bifidobacterium dentium ATCC 27679	GCF_000146775.1	#N/A	27679	FALSE	scaffold	#REF!	454	45.9x	Newbler Assembler v. 2.3-04192010
Mycoplasma flocculare ATCC 27716	GCF_000367185.1	#N/A	27716	FALSE	contig	#REF!	454	23.0x	Newbler v. 2
Fusobacterium varium ATCC 27725	GCF_000159915.2	#N/A	27725	FALSE	scaffold	#REF!	454	23x	Newbler v. 2.1-PreRelease-4/28/2009
Fusobacterium varium ATCC 27725	GCF_003019655.1	#N/A	27725	FALSE	complete genome	#REF!	Illumina, MinION	27x	Unicycler v. 0.4.3
Yersinia enterocolitica (enterobacteria)	GCF_900706915.1	GCF_900706915.1	27729	TRUE	Contig	#REF!	n/a	100x	n/a
Mycoplasma molare ATCC 27746	GCF_000622165.1	#N/A	27746	FALSE	scaffold	#REF!	Illumina HiSeq 2000	Unknown	vpAllpaths v. r46652
Streptobacillus moniliformis	GCF_001655815.1	#N/A	27747	FALSE	contig	#REF!	Illumina MiSeq	100.0x	CLC NGS Cell v. 9.0
Mycoplasmopsis bovirhinis (mycoplasmas)	GCF_900660515.1	#N/A	27748	FALSE	Complete Genome	#REF!	n/a	100x	n/a
Gemmiger formicilis	GCF_900167555.1	#N/A	27749	FALSE	scaffold	#REF!	n/a	n/a	n/a
[Eubacterium] eligens ATCC 27750	GCF_000146185.1	#N/A	27750	FALSE	complete genome	#REF!	n/a	n/a	n/a
Bacteroides eggerthii (CFB group bacteria)	GCF_900445565.1	gcf_900445565.1	27754	TRUE	Contig	#REF!	n/a	100x	n/a
Dorea formicigenerans ATCC 27755	GCF_000169235.1	GCF_000169235.1	27755	TRUE	contig	#REF!	n/a	n/a	n/a
[Ruminococcus] torques ATCC 27756	GCF_000153925.1	#N/A	27756	FALSE	scaffold	#REF!	n/a	n/a	n/a
Coprococcus eutactus ATCC 27759	GCF_000154425.1	GCF_000154425.1	27759	TRUE	scaffold	#REF!	n/a	n/a	n/a
Ruminococcus callidus ATCC 27760	GCF_000468015.1	#N/A	27760	FALSE	scaffold	#REF!	Illumina	129x	Velvet v. 1.1.06
Faecalibacterium prausnitzii	GCF_003324115.1	#N/A	27766	FALSE	contig	#REF!	Illumina HiSeq	775.0x	SPAdes v. 3.10.0
Faecalibacterium prausnitzii	GCF_003324185.1	GCF_003324185.1	27768	TRUE	contig	#REF!	Illumina HiSeq	300.0x	SPAdes v. 3.10.0
Desulfovibrio desulfuricans ATCC 27774	GCF_000022125.1	GCF_000022125.1	27774	TRUE	complete genome	#REF!	n/a	n/a	n/a
Ligilactobacillus ruminis	GCF_001008755.1	#N/A	27780	FALSE	contig	#REF!	Illumina HiSeq	301x	Velvet v. 1.2.07
Lactobacillus ruminis ATCC 27782	GCF_000224985.1	#N/A	27782	FALSE	complete genome	#REF!	n/a	n/a	n/a
Faecalitalea cylindroides ATCC 27803	GCF_000469305.1	#N/A	27803	FALSE	scaffold	#REF!	Illumina	100x	Velvet v. 1.1.06
Ureaplasma parvum serovar 1 str. ATCC 27813	GCF_000171375.1	#N/A	27813	FALSE	contig	#REF!	n/a	n/a	n/a
Ureaplasma urealyticum serovar 2 str. ATCC 27814	GCF_000171555.1	#N/A	27814	FALSE	contig	#REF!	n/a	n/a	n/a
Ureaplasma parvum serovar 3 str. ATCC 27815	GCF_000019345.1	#N/A	27815	FALSE	complete genome	#REF!	n/a	n/a	n/a
Ureaplasma urealyticum serovar 4 str. ATCC 27816	GCF_000169555.1	#N/A	27816	FALSE	contig	#REF!	n/a	n/a	n/a
Ureaplasma urealyticum serovar 5 str. ATCC 27817	GCF_000169915.1	#N/A	27817	FALSE	contig	#REF!	n/a	n/a	n/a
Ureaplasma parvum serovar 6 str. ATCC 27818	GCF_000169895.1	#N/A	27818	FALSE	contig	#REF!	n/a	n/a	n/a
Ureaplasma urealyticum serovar 7 str. ATCC 27819	GCF_000169575.2	#N/A	27819	FALSE	contig	#REF!	n/a	n/a	n/a
Streptococcus constellatus subsp. constellatus	GCF_008633005.1	#N/A	27823	FALSE	scaffold	#REF!	Illumina Miseq	7300X	velvet v. 1.2.08
Streptococcus constellatus (firmicutes)	GCF_900459125.1	#N/A	27823	FALSE	Contig	#REF!	n/a	100x	n/a
Gemella morbillorum (firmicutes)	GCF_900476045.1	#N/A	27824	FALSE	Complete Genome	#REF!	n/a	100x	n/a
Staphylococcus warneri (firmicutes)	GCF_002901765.1	gcf_002901765.1	27836	TRUE	Scaffold	#REF!	Illumina MiSeq	35.2x	Velvet v. 1.2.10
Staphylococcus warneri (firmicutes)	GCF_900636385.1	gcf_900636385.1	27836	TRUE	Complete Genome	#REF!	n/a	100x	n/a
Staphylococcus capitis (firmicutes)	GCF_901482635.1	#N/A	27840	FALSE	Contig	#REF!	n/a	100x	n/a
Staphylococcus capitis subsp. capitis (firmicutes)	GCF_002902325.1	#N/A	27840	FALSE	Scaffold	#REF!	Illumina MiSeq	38.76x	Velvet v. 1.2.10
Staphylococcus hominis (firmicutes)	GCF_900458635.1	gcf_900458635.1	27844	TRUE	Contig	#REF!	n/a	100x	n/a
Staphylococcus hominis subsp. hominis (firmicutes)	GCF_002901845.1	gcf_002901845.1	27844	TRUE	Scaffold	#REF!	Illumina MiSeq	47.59x	Velvet v. 1.2.10
Staphylococcus simulans	GCF_900240105.1	#N/A	27848	FALSE	chromosome	#REF!	n/a	n/a	n/a
Staphylococcus simulans (firmicutes)	GCF_002902285.1	#N/A	27848	FALSE	Scaffold	#REF!	Illumina MiSeq	48.33x	Velvet v. 1.2.10
Staphylococcus simulans (firmicutes)	GCF_900474685.1	#N/A	27848	FALSE	Complete Genome	#REF!	n/a	100x	n/a
Pseudomonas aeruginosa	GCF_001086625.1	GCF_001086625.1	27853	TRUE	contig	#REF!	Illumina MiSeq	75x	Spades v. 3.1.0; Velvet v. 1.2.10
Pseudomonas aeruginosa	GCF_001618925.1	GCF_001618925.1	27853	TRUE	complete genome	#REF!	Illumina HiSeq; PacBio	95x	ABySS v. 1.5.1; SSPACE-LongRead scaffolder v. 1.0;
Pseudomonas aeruginosa	GCF_001687285.1	GCF_001687285.1	27853	TRUE	complete genome	#REF!	PacBio	158.0x	Velvet v. May-2011
Pseudomonas aeruginosa	GCF_001997195.1	GCF_001997195.1	27853	TRUE	scaffold	#REF!	Illumina MiSeq	47x	CLCbio Genomic Workbench v. 8.0.2
Pseudomonas aeruginosa (g-proteobacteria)	GCF_900636755.1	gcf_900636755.1	27853	TRUE	Complete Genome	#REF!	n/a	100x	n/a
Pseudomonas aeruginosa (g-proteobacteria)	GCF_901482355.1	GCF_901482355.1	27853	TRUE	Contig	#REF!	n/a	100x	n/a
Mycoplasma verecundum	GCF_900167035.1	#N/A	27862	FALSE	contig	#REF!	n/a	n/a	n/a
Mycoplasma opalescens ATCC 27921	GCF_000712185.1	#N/A	27921	FALSE	scaffold	#REF!	Illumina HiSeq 2000	Unknown	vpAllpaths v. r46652
Streptococcus salivarius	GCF_002094955.1	#N/A	27945	FALSE	complete genome	#REF!	PacBio	449.52x	SMRTportal v. 2.3.0
Chryseobacterium indoltheticum	GCF_003815915.1	#N/A	27950	FALSE	complete genome	#REF!	PacBio	119.54x	HGAP v. 3
Chryseobacterium indoltheticum	GCF_900156145.1	#N/A	27950	FALSE	scaffold	#REF!	n/a	n/a	n/a
Chryseobacterium indoltheticum (CFB group bacteria)	GCF_900446845.1	#N/A	27950	FALSE	Contig	#REF!	n/a	100x	n/a
Streptomyces peucetius subsp. caesius ATCC 27952	GCF_002777535.1	#N/A	27952	FALSE	complete genome	#REF!	IonTorrent	100.0x	phredPhrap v. MAY-2011
Enterococcus faecalis ATCC 27959	GCF_000395265.1	#N/A	27959	FALSE	scaffold	#REF!	Illumina	145.0x	allpaths v. R42179
Cronobacter sakazakii	GCF_003515895.1	#N/A	29004	FALSE	contig	#REF!	Illumina MiSeq	50x	CLC NGS Cell v. 9
Archangium primigenium	GCF_016904885.1	#N/A	29037	FALSE	contig	#REF!	PacBio	400.0x	HGAP v. 12/2019
Corallococcus macrosporus	GCF_017302985.1	#N/A	29039	FALSE	contig	#REF!	PacBio Sequel	300x	HGAP v. 9.0.0
Mammaliicoccus sciuri	GCF_900117375.1	#N/A	29059	FALSE	scaffold	#REF!	n/a	n/a	n/a
Mammaliicoccus sciuri (firmicutes)	GCF_002901825.1	#N/A	29062	FALSE	Scaffold	#REF!	Illumina MiSeq	32.97x	Velvet v. 1.2.10
Mammaliicoccus sciuri (firmicutes)	GCF_900474615.1	#N/A	29062	FALSE	Complete Genome	#REF!	n/a	100x	n/a
Clostridium ventriculi (firmicutes)	GCF_900456775.1	#N/A	29068	FALSE	Contig	#REF!	n/a	100x	n/a
Mammaliicoccus lentus (firmicutes)	GCF_002902755.1	#N/A	29070	FALSE	Contig	#REF!	Illumina MiSeq	93.32x	Velvet v. 1.2.10
Mammaliicoccus lentus (firmicutes)	GCF_900458735.1	#N/A	29070	FALSE	Contig	#REF!	n/a	100x	n/a
Rhodococcus coprophilus (high GC Gram+)	GCF_900478115.1	#N/A	29080	FALSE	Complete Genome	#REF!	n/a	193x	n/a
Streptomyces sviceus ATCC 29083	GCF_000154965.1	#N/A	29083	FALSE	chromosome	#REF!	ABI	8x	Arachne v. April 2007
Dermacoccus nishinomiyaensis (high GC Gram+)	GCF_900447535.1	#N/A	29093	FALSE	Contig	#REF!	n/a	100x	n/a
Desulfovibrio piger ATCC 29098	GCF_000156375.1	GCF_000156375.1	29098	TRUE	scaffold	#REF!	n/a	n/a	n/a
Eubacterium ramulus ATCC 29099	GCF_000469345.1	#N/A	29099	FALSE	scaffold	#REF!	Illumina	115x	Velvet v. 1.1.06
Acholeplasma modicum ATCC 29102	GCF_000687835.1	#N/A	29102	FALSE	contig	#REF!	Illumina HiSeq 2000	Unknown	vpAllpaths v. r46652
Mycoplasma alkalescens	GCF_003208575.1	#N/A	29103	FALSE	scaffold	#REF!	Illumina HiSeq	1778.0x	AllPaths v. r46652
Mycoplasma alkalescens (mycoplasmas)	GCF_900476125.1	#N/A	29103	FALSE	Complete Genome	#REF!	n/a	100x	n/a
Nostoc punctiforme PCC 73102	GCF_000020025.1	#N/A	29133	FALSE	complete genome	#REF!	n/a	n/a	n/a
Bacteroides thetaiotaomicron (CFB group bacteria)	GCF_900445595.1	gcf_900445595.1	29148	TRUE	Contig	#REF!	n/a	100x	n/a
[Ruminococcus] gnavus ATCC 29149	GCF_000169475.1	#N/A	29149	FALSE	contig	#REF!	n/a	n/a	n/a
[Ruminococcus] gnavus ATCC 29149	GCF_002959615.1	#N/A	29149	FALSE	contig	#REF!	PacBio	78x	HGAP v. v. 3
[Ruminococcus] gnavus ATCC 29149	GCF_008121495.1	#N/A	29149	FALSE	complete genome	#REF!	Illumina HiSeq; Oxford Nanopore MiniION	88.2x	SPAdes v. 3.13
[Ruminococcus] gnavus ATCC 29149	GCF_009831375.1	#N/A	29149	FALSE	complete genome	#REF!	PacBio	150.0x	HGAP v. 2
Blautia obeum ATCC 29174	GCF_000153905.1	#N/A	29174	FALSE	scaffold	#REF!	n/a	n/a	n/a
[Ruminococcus] lactaris ATCC 29176	GCF_000155205.1	#N/A	29176	FALSE	scaffold	#REF!	n/a	n/a	n/a
Zymomonas mobilis subsp. mobilis ATCC 29191	GCF_000277755.1	#N/A	29191	FALSE	complete genome	#REF!	454/Illumina	30x	Newbler v. 2.3
Zymomonas mobilis subsp. pomaceae ATCC 29192	GCF_000218875.1	#N/A	29192	FALSE	complete genome	#REF!	Sanger/454/Illumina	30x	Newbler v. 2.3
Enterococcus faecalis ATCC 29200	GCF_000159655.1	#N/A	29200	FALSE	scaffold	#REF!	n/a	n/a	n/a
Enterococcus faecalis ATCC 29200	GCF_000395015.1	#N/A	29200	FALSE	scaffold	#REF!	Illumina	134.0x	allpaths v. R42179
Slackia heliotrinireducens (actinobacteria)	GCF_900637575.1	#N/A	29202	FALSE	Complete Genome	#REF!	n/a	100x	n/a
Enterococcus faecalis ATCC 29212	GCF_000742975.1	GCF_000742975.1	29212	TRUE	complete genome	#REF!	Illumina; 454	307x	Newbler v. 2.6; Velvet v. 1.2.08; Allpaths v. 42298; Phrap
Enterococcus faecalis ATCC 29212	GCF_001999625.1	GCF_001999625.1	29212	TRUE	contig	#REF!	Illumina MiSeq	104x	CLCbio Genomic Workbench v. 8.0.2
Enterococcus faecalis ATCC 29212	GCF_900117305.1	GCF_900117305.1	29212	TRUE	contig	#REF!	n/a	n/a	n/a
Enterococcus faecalis ATCC 29212	GCF_900117325.1	GCF_900117325.1	29212	TRUE	contig	#REF!	n/a	n/a	n/a
Enterococcus faecalis ATCC 29212	GCF_900117335.1	GCF_900117335.1	29212	TRUE	contig	#REF!	n/a	n/a	n/a
Enterococcus faecalis ATCC 29212	GCF_900117345.1	GCF_900117345.1	29212	TRUE	contig	#REF!	n/a	n/a	n/a
Enterococcus faecalis ATCC 29212	GCF_900117355.1	GCF_900117355.1	29212	TRUE	contig	#REF!	n/a	n/a	n/a
Enterococcus faecalis ATCC 29212	GCF_900117365.1	GCF_900117365.1	29212	TRUE	contig	#REF!	n/a	n/a	n/a
Enterococcus faecalis (firmicutes)	GCF_900447845.1	gcf_900447845.1	29212	TRUE	Contig	#REF!	n/a	100x	n/a
Staphylococcus aureus	GCF_001879295.1	GCF_001879295.1	29213	TRUE	contig	#REF!	Illumina MiSeq	126x	Mira v. 4.0.2
Citrobacter youngae ATCC 29220	GCF_000155975.1	#N/A	29220	FALSE	scaffold	#REF!	n/a	n/a	n/a
Blautia coccoides (firmicutes)	GCF_900461125.1	gcf_900461125.1	29236	TRUE	Contig	#REF!	n/a	100x	n/a
Haemophilus paraphrohaemolyticus (g-proteobacteria)	GCF_900451065.1	#N/A	29238	FALSE	Contig	#REF!	n/a	100x	n/a
Fusobacterium perfoetens ATCC 29250	GCF_000622245.1	#N/A	29250	FALSE	scaffold	#REF!	Illumina HiSeq 2000	Unknown	vpAllpaths v. r46652
Neisseria sicca ATCC 29256	GCF_000174655.1	#N/A	29256	FALSE	contig	#REF!	n/a	n/a	n/a
Mycoplasmopsis columbinum ATCC 29257	GCF_000712175.1	#N/A	29257	FALSE	scaffold	#REF!	Illumina HiSeq 2000	Unknown	Unknown program v. before 2014-03-10
Mycoplasmopsis columbina (mycoplasmas)	GCF_900660685.1	#N/A	29257	FALSE	Complete Genome	#REF!	n/a	100x	n/a
Mycoplasmopsis columborale ATCC 29258	GCF_000701845.1	#N/A	29258	FALSE	scaffold	#REF!	Illumina HiSeq 2000	Unknown	Unknown program v. before 2014-03-12
Mycoplasmopsis columboralis (mycoplasmas)	GCF_900660675.1	#N/A	29258	FALSE	Complete Genome	#REF!	n/a	100x	n/a
Lonsdalea quercina subsp. quercina	GCF_000688655.1	#N/A	29281	FALSE	contig	#REF!	Illumina HiSeq	1700.0x	MIRA v. 4 Orc4
Lonsdalea quercina	GCF_900107885.1	#N/A	29281	FALSE	scaffold	#REF!	n/a	n/a	n/a
Vibrio vulnificus (g-proteobacteria)	GCF_900460445.1	#N/A	29306	FALSE	Contig	#REF!	n/a	100x	n/a
Vibrio vulnificus (g-proteobacteria)	GCF_900460515.1	GCF_900460515.1	29307	TRUE	Contig	#REF!	n/a	100x	n/a
Neisseria elongata subsp. glycolytica ATCC 29315	GCF_000818035.1	#N/A	29315	FALSE	complete genome	#REF!	PacBio	100x	SMRT analysis v2.1.1 v. 2013
Neisseria elongata subsp. glycolytica (b-proteobacteria)	GCF_900475815.1	#N/A	29315	TRUE	Complete Genome	#REF!	n/a	100x	n/a
Finegoldia magna ATCC 29328	GCF_000010185.1	#N/A	29328	FALSE	complete genome	#REF!	n/a	n/a	n/a
Spiroplasma mirum ATCC 29335	GCF_000517365.1	#N/A	29335	FALSE	complete genome	#REF!	n/a	n/a	n/a
Spiroplasma mirum ATCC 29335	GCF_000565195.1	#N/A	29335	FALSE	complete genome	#REF!	n/a	n/a	n/a
Mycoplasma pneumoniae M129	GCF_000027345.1	#N/A	29342	FALSE	complete genome	#REF!	n/a	n/a	n/a
Trichormus variabilis ATCC 29413	GCF_000204075.1	GCF_000204075.1	29413	TRUE	complete genome	#REF!	n/a	n/a	n/a
Klebsiella pneumoniae (enterobacteria)	GCF_901482415.1	#N/A	29417	FALSE	Contig	#REF!	n/a	100x	n/a
Mycoplasma ovipneumoniae ATCC 29419	GCF_001715085.1	#N/A	29419	FALSE	scaffold	#REF!	Illumina GAIIx	1055.0x	SOAPdenovo v. 1.05
Mycoplasma ovipneumoniae ATCC 29419	GCF_001951355.1	#N/A	29419	FALSE	contig	#REF!	Illumina Hiseq2000	200x	SOAPdenovo v. 1.05
Mycoplasma equirhinis (mycoplasmas)	GCF_006385185.1	#N/A	29420	FALSE	Contig	#REF!	Illumina MiSeq	129.0x	SPAdes v. 3.10.0
Escherichia coli	GCF_002087945.1	#N/A	29425	FALSE	scaffold	#REF!	Illumina MiSeq	122.2x	SPAdes v. 3.5
Prevotella disiens JCM 6334 = ATCC 29426	GCF_000467875.1	#N/A	29426	FALSE	scaffold	#REF!	Illumina	109x	Velvet v. 1.1.06
Prevotella disiens JCM 6334 = ATCC 29426	GCF_000613345.1	#N/A	29426	FALSE	contig	#REF!	Ion PGM	46x	Newbler v. 2.8
Prevotella disiens (CFB group bacteria)	GCF_900454955.1	#N/A	29426	FALSE	Contig	#REF!	n/a	100x	n/a
Peptoniphilus indolicus ATCC 29427	GCF_000227315.1	#N/A	29427	FALSE	scaffold	#REF!	454	23.11x	Newbler Assembler v. 2.3-04192010
Peptoniphilus indolicus (firmicutes)	GCF_900454665.1	#N/A	29427	FALSE	Contig	#REF!	n/a	100x	n/a
Simonsiella muelleri ATCC 29453	GCF_000163775.2	#N/A	29453	FALSE	scaffold	#REF!	Illumina	180x	Newbler v. 2.1-PreRelease-4/28/2009
Simonsiella muelleri ATCC 29453	GCF_002951835.1	#N/A	29453	FALSE	complete genome	#REF!	PacBio	300	SMRT Analysis 2.0.1 v. HGAP
Yersinia ruckeri ATCC 29473	GCF_000173755.1	GCF_000173755.1	29473	TRUE	contig	#REF!	n/a	n/a	n/a
Yersinia ruckeri ATCC 29473	GCF_000754815.1	GCF_000754815.1	29473	TRUE	scaffold	#REF!	454; Illumina	357.0x	Newbler v. 2.6; Velvet v. 1.2.08; AllPaths v. 39750;
Yersinia ruckeri (enterobacteria)	GCF_900460715.1	gcf_900460715.1	29473	TRUE	Contig	#REF!	n/a	100x	n/a
Lysobacter antibioticus	GCF_001442535.1	#N/A	29479	FALSE	complete genome	#REF!	Sanger; 454 FLX	200x	TiGR Assembler v. 2
Lysobacter enzymogenes	GCF_900106525.1	#N/A	29487	FALSE	scaffold	#REF!	n/a	n/a	n/a
Bifidobacterium bifidum ATCC 29521 = JCM 1255 = DSM 20456	GCF_000466525.1	GCF_000466525.1	29521	TRUE	scaffold	#REF!	Illumina	181x	Velvet v. 1.1.06
Bifidobacterium bifidum ATCC 29521 = JCM 1255 = DSM 20456	GCF_000771485.1	GCF_000771485.1	29521	TRUE	contig	#REF!	Illunima Hiseq	278.3x	SOAPdenovo v. 2.01
Bifidobacterium bifidum ATCC 29521 = JCM 1255 = DSM 20456	GCF_001025135.1	GCF_001025135.1	29521	TRUE	complete genome	#REF!	3730xl	8.9x	phrap v 0.990329
Bifidobacterium bifidum ATCC 29521 = JCM 1255 = DSM 20456	GCF_901212485.1	GCF_901212485.1	29521	TRUE	scaffold	#REF!	n/a	n/a	n/a
Bifidobacterium bifidum (high GC Gram+)	GCF_900637095.1	gcf_900637095.1	29521	TRUE	Complete Genome	#REF!	n/a	100x	n/a
Moraxella atlantae (g-proteobacteria)	GCF_900453305.1	#N/A	29525	FALSE	Contig	#REF!	n/a	100x	n/a
Wolinella succinogenes (e-proteobacteria)	GCF_900637325.1	gcf_900637325.1	29543	TRUE	Complete Genome	#REF!	n/a	100x	n/a
Cronobacter sakazakii	GCF_000982825.1	GCF_000982825.1	29544	TRUE	complete genome	#REF!	Illumina	1321x	ALLPATHS-LG v. r47449
Avibacterium paragallinarum (g-proteobacteria)	GCF_900450705.1	gcf_900450705.1	29545	TRUE	Contig	#REF!	n/a	100x	n/a
Avibacterium avium (g-proteobacteria)	GCF_900454535.1	#N/A	29546	FALSE	Contig	#REF!	n/a	100x	n/a
Mycobacterium haemophilum DSM 44634	GCF_000340435.2	#N/A	29548	FALSE	complete genome	#REF!	Illumina; Pacific Biosciences	55x	ALLPATHS_LG v. 45837
Flavobacterium hydatis	GCF_002217335.1	#N/A	29551	FALSE	scaffold	#REF!	Illumina MiSeq	67.5x	CLC Genomics Workbench v. 9.5.2
Odoribacter splanchnicus (CFB group bacteria)	GCF_900187175.1	#N/A	29572	FALSE	Complete Genome	#REF!	n/a	163x	n/a
Halodesulfovibrio aestuarii DSM 17919 = ATCC 29578	GCF_000384815.1	#N/A	29578	FALSE	contig	#REF!	Illumina HiSeq 2000	Unknown	Velvet v. 1.1.04; ALLPATHS v. R37654
Corynebacterium pilosum (high GC Gram+)	GCF_900447205.1	#N/A	29592	FALSE	Contig	#REF!	n/a	100x	n/a
Corynebacterium cystitidis (high GC Gram+)	GCF_900187295.1	#N/A	29593	FALSE	Complete Genome	#REF!	n/a	231x	n/a
Pseudomonas flexibilis	GCF_000802425.1	#N/A	29606	FALSE	contig	#REF!	Illumina MiSeq	418.0x	CLC Genomic Workbench v. 6.5.1
Pseudomonas flexibilis	GCF_900155995.1	#N/A	29606	FALSE	scaffold	#REF!	n/a	n/a	n/a
Mycoplasma alvi ATCC 29626	GCF_000701785.1	#N/A	29626	FALSE	scaffold	#REF!	Illumina HiSeq 2000	Unknown	vpAllpaths v. r46652
Gordonia sputi	GCF_012396255.1	#N/A	29627	FALSE	contig	#REF!	NovaSeq	186.6x	SPAdes v. 3.13.0
Companilactobacillus farciminis	GCF_004354695.1	#N/A	29644	FALSE	contig	#REF!	Illumina	60.0x	ABySS v. 2.0
Pseudoalteromonas espejiana DSM 9414	GCF_002221525.1	#N/A	29659	FALSE	complete genome	#REF!	Illumina HiSeq	224x	SOAPdenovo v. 1.05
Staphylococcus intermedius NCTC 11048 (firmicutes)	GCF_000308095.1	#N/A	29663	FALSE	Contig	#REF!	n/a	n/a	n/a
Staphylococcus intermedius NCTC 11048 (firmicutes)	GCF_002902385.1	#N/A	29663	FALSE	Scaffold	#REF!	Illumina MiSeq	41.45x	Velvet v. 1.2.10
Staphylococcus intermedius NCTC 11048 (firmicutes)	GCF_900458545.1	#N/A	29663	FALSE	Contig	#REF!	n/a	100x	n/a
Klebsiella pneumoniae (enterobacteria)	GCF_900451865.1	GCF_900451865.1	29665	TRUE	Contig	#REF!	n/a	100x	n/a
Streptococcus sanguinis ATCC 29667	GCF_000220315.1	#N/A	29667	FALSE	scaffold	#REF!	454	31.61x	Newbler Assembler v. 2.3-04192010
Bacillus canaveralius	GCF_002860245.1	#N/A	29669	FALSE	contig	#REF!	Illumina HiSeq	100.0x	CLC NGS Cell v. MAY-2017
Photobacterium damselae	GCF_003026775.1	#N/A	29688	FALSE	contig	#REF!	Illumina MiSeq	88x	SPAdes v. 3.11.0
Photobacterium damselae	GCF_003026245.1	#N/A	29689	FALSE	contig	#REF!	Illumina MiSeq	70x	SPAdes v. 3.11.0
Actinobacillus ureae (g-proteobacteria)	GCF_900445015.1	#N/A	29691	FALSE	Contig	#REF!	n/a	100x	n/a
Actinobacillus ureae (g-proteobacteria)	GCF_900445035.1	#N/A	29692	FALSE	Contig	#REF!	n/a	100x	n/a
Mannheimia haemolytica (g-proteobacteria)	GCF_900453295.1	#N/A	29694	FALSE	Contig	#REF!	n/a	100x	n/a
Mannheimia haemolytica (g-proteobacteria)	GCF_900453405.1	#N/A	29701	FALSE	Contig	#REF!	n/a	100x	n/a
Acholeplasma equifetale ATCC 29724	GCF_000687735.1	#N/A	29724	FALSE	contig	#REF!	Illumina HiSeq 2000; Illumina	Unknown	vpAllpaths v. r46652
Acholeplasma hippikon ATCC 29725	GCF_000702765.1	#N/A	29725	FALSE	contig	#REF!	Illumina HiSeq 2000; Illumina	Unknown	vpAllpaths v. r46652
Acholeplasma hippikon (mycoplasmas)	GCF_900660755.1	#N/A	29725	FALSE	Complete Genome	#REF!	n/a	100x	n/a
Rikenella microfusus (CFB group bacteria)	GCF_900455755.1	#N/A	29728	FALSE	Contig	#REF!	n/a	100x	n/a
Clostridium sp. ATCC 29733	GCF_000466605.1	#N/A	29733	FALSE	scaffold	#REF!	Illumina	129x	Velvet v. 1.1.06
Faecalicoccus pleomorphus (firmicutes)	GCF_900459315.1	#N/A	29734	FALSE	Contig	#REF!	n/a	100x	n/a
Staphylococcus aureus (firmicutes)	GCF_900457285.1	#N/A	29737	FALSE	Contig	#REF!	n/a	100x	n/a
Bacteroides thetaiotaomicron	GCF_004349615.1	#N/A	29741	FALSE	scaffold	#REF!	Illumina NovaSeq	69x	SPAdes v. 3.13.0
Mycoplasmopsis citelli (mycoplasmas)	GCF_900660645.1	#N/A	29760	FALSE	Complete Genome	#REF!	n/a	100x	n/a
Brachyspira innocens ATCC 29796	GCF_000384655.1	#N/A	29796	FALSE	contig	#REF!	Illumina HiSeq 2000	Unknown	Velvet v. 1.1.04; ALLPATHS v. r42328
Pseudoflavonifractor capillosus ATCC 29799	GCF_000169255.2	#N/A	29799	FALSE	contig	#REF!	n/a	n/a	n/a
Yersinia pseudotuberculosis (enterobacteria)	GCF_900637475.1	#N/A	29833	FALSE	Complete Genome	#REF!	n/a	100x	n/a
Neisseria animaloris (b-proteobacteria)	GCF_900637855.1	#N/A	29858	FALSE	Complete Genome	#REF!	n/a	100x	n/a
Neisseria zoodegmatis (b-proteobacteria)	GCF_900187305.1	#N/A	29859	FALSE	Complete Genome	#REF!	n/a	372x	n/a
Flavonifractor plautii ATCC 29863	GCF_000239295.1	GCF_000239295.1	29863	TRUE	scaffold	#REF!	Illumina	144.6x	Velvet v. 1.1.04
Mycoplasma subdolum	GCF_003688445.1	#N/A	29870	FALSE	contig	#REF!	Illumina HiSeq	1706.0x	AllPaths v. r46652
Chryseobacterium indologenes (CFB group bacteria)	GCF_900460995.1	#N/A	29897	FALSE	Contig	#REF!	n/a	100x	n/a
[Clostridium] cocleatum	GCF_002803405.1	#N/A	29902	FALSE	scaffold	#REF!	PacBio	250x	Celera v. Jun-2014
Proteus mirabilis ATCC 29906	GCF_000160755.1	#N/A	29906	FALSE	scaffold	#REF!	n/a	n/a	n/a
Shimwellia blattae (enterobacteria)	GCF_900636035.1	#N/A	29907	FALSE	Complete Genome	#REF!	n/a	100x	n/a
Yersinia intermedia ATCC 29909	GCF_000168035.1	#N/A	29909	FALSE	contig	#REF!	Unknown	38.7x	Unknown v. before 2010
Yersinia intermedia (enterobacteria)	GCF_900635455.1	#N/A	29909	FALSE	Complete Genome	#REF!	n/a	100x	n/a
Hafnia alvei	GCF_000980975.1	#N/A	29926	FALSE	contig	#REF!	Illumina MiSeq	100.0x	CLC NGS Cell v. 7
Hafnia paralvei ATCC 29927	GCF_001655005.1	#N/A	29927	FALSE	contig	#REF!	454; Illumina	38.0x	Newbler v. 2.8
Citrobacter youngae (enterobacteria)	GCF_900638065.1	#N/A	29935	FALSE	Complete Genome	#REF!	n/a	100x	n/a
Staphylococcus haemolyticus	GCF_006094395.1	GCF_006094395.1	29970	TRUE	complete genome	#REF!	Oxford Nanopore GridION; Illumina HiSeq	260.0x	Unicycler v. v0.4.5
Staphylococcus haemolyticus (firmicutes)	GCF_002901805.1	gcf_002901805.1	29970	TRUE	Scaffold	#REF!	Illumina MiSeq	35.24x	Velvet v. 1.2.10
Staphylococcus haemolyticus (firmicutes)	GCF_900458595.1	gcf_900458595.1	29970	TRUE	Contig	#REF!	n/a	100x	n/a
Staphylococcus xylosus	GCF_900240095.1	#N/A	29971	FALSE	chromosome	#REF!	n/a	n/a	n/a
Staphylococcus xylosus (firmicutes)	GCF_002901985.1	#N/A	29971	FALSE	Scaffold	#REF!	Illumina MiSeq	51.79x	Velvet v. 1.2.10
Staphylococcus xylosus (firmicutes)	GCF_900458755.1	#N/A	29971	FALSE	Contig	#REF!	n/a	100x	n/a
Staphylococcus cohnii	GCF_900240165.1	#N/A	29974	FALSE	chromosome	#REF!	n/a	n/a	n/a
Staphylococcus cohnii (firmicutes)	GCF_900458255.1	#N/A	29974	FALSE	Contig	#REF!	n/a	100x	n/a
Staphylococcus cohnii subsp. cohnii (firmicutes)	GCF_002902365.1	#N/A	29974	FALSE	Scaffold	#REF!	Illumina MiSeq	26.83x	Velvet v. 1.2.10
Myroides odoratus (CFB group bacteria)	GCF_900453725.1	#N/A	29979	FALSE	Contig	#REF!	n/a	100x	n/a
Photorhabdus luminescens	GCF_900102985.1	GCF_900102985.1	29999	TRUE	scaffold	#REF!	n/a	n/a	n/a
Candidatus Kinetoplastibacterium crithidii (ex Angomonas deanei ATCC 30255)	GCF_000319225.1	#N/A	30255	FALSE	complete genome	#REF!	n/a	n/a	n/a
Actinoplanes teichomyceticus ATCC 31121	GCF_003711105.1	#N/A	31121	FALSE	complete genome	#REF!	Illumina; Oxford Nanopore	184.1x	Newbler v. 2.8; canu v. 1.5
Streptomyces olivoreticuli subsp. olivoreticuli	GCF_003391135.1	#N/A	31159	FALSE	complete genome	#REF!	Illumina HiSeq; PacBio	145.0x	SMRT Link v. 5.1.0
Streptomyces rubellomurinus	GCF_000961885.1	#N/A	31215	FALSE	contig	#REF!	Illumina	29.0x	IDBA-UD v. 1.0.9
Streptomyces roseus	GCF_001044425.1	#N/A	31245	FALSE	scaffold	#REF!	Illumina	300.0x	Velvet v. 1.2.10
Actinosynnema pretiosum subsp. pretiosum	GCF_003516205.1	#N/A	31280	FALSE	complete genome	#REF!	PacBio	10.0x	Newbler v. October-2013
Pseudomonas acidophila	GCF_002362315.1	#N/A	31363	FALSE	contig	#REF!	Illumina MiSeq	178.0x	Patric (SPAdes) v. 3.2.75
Streptococcus ratti	GCF_008803015.1	#N/A	31377	FALSE	complete genome	#REF!	Illumina MiSeq; Oxford Nanopore MiniION	170.0x	SPAdes v. version 3.9.0
Paraburkholderia acidophila	GCF_002097715.1	#N/A	31433	FALSE	complete genome	#REF!	PacBio	150.0x	Canu v. 1.3
Paraburkholderia acidophila	GCF_002362295.1	#N/A	31433	FALSE	contig	#REF!	Illumina MiSeq	155.0x	PATRIC auto (SPAdes) v. 2016-12-14
Achromobacter kerstersii	GCF_001298955.1	#N/A	31444	FALSE	scaffold	#REF!	n/a	n/a	n/a
Sphingomonas elodea ATCC 31461	GCF_000226955.1	GCF_000226955.1	31461	TRUE	contig	#REF!	Illumina GA II	120x	Velvet v. 1.1.04
Moorella thermoacetica	GCF_008121875.1	#N/A	31490	FALSE	contig	#REF!	Illumina	268x	SPAdes v. 3.11.0
Chromobacterium subtsugae (b-proteobacteria)	GCF_019460125.1	#N/A	31532	FALSE	Contig	#REF!	Illumina MiSeq	48.5169x	SPAdes v. 3.15.2
Sphingomonas sp. ATCC 31555	GCF_000282895.1	GCF_000282895.1	31555	TRUE	contig	#REF!	Illumina HiSeq	110.0x	Velvet v. 1.2.03
Streptomyces vitaminophilus	GCF_001445835.1	#N/A	31673	FALSE	contig	#REF!	Illumina MiSeq; PacBio	300.0x	SPAdes v. 3.6.1; PBJelly v. 15.8.24
Agrobacterium tumefaciens	GCF_001975795.1	#N/A	31700	FALSE	scaffold	#REF!	Illumina MiSeq	50.0x	CLC Workbench v. 8
Agrobacterium sp. ATCC 31749	GCF_000214615.1	#N/A	31749	FALSE	contig	#REF!	454 FLX	16x	GS De Novo Assembler v. May 2008
Zymomonas mobilis subsp. mobilis ZM4 = ATCC 31821	GCF_000007105.1	GCF_000007105.1	31821	TRUE	complete genome	#REF!	n/a	n/a	n/a
Zymomonas mobilis subsp. mobilis ZM4 = ATCC 31821	GCF_003054575.1	GCF_003054575.1	31821	TRUE	complete genome	#REF!	Illumina HiSeq	1854.0x	AllPaths v. 44837; CLC Genomics Workbench v. 5.1
Zymomonas mobilis subsp. mobilis ZM4 = ATCC 31821	GCF_004168305.2	GCF_004168305.2	31821	TRUE	complete genome	#REF!	Illumina GAIIx	613X	CLC Genomic Workbench v. 11
Zymomonas mobilis subsp. mobilis ATCC 31822	GCF_000303025.1	#N/A	31822	FALSE	scaffold	#REF!	Illumina HiSeq	100.0x	SOAPdenovo v. 1.05 src
Zymomonas mobilis	GCF_001563365.1	#N/A	31823	FALSE	scaffold	#REF!	Illumina HiSeq	500.0x	SOAPdenovo v. 2.04
Corynebacterium glutamicum	GCF_013014865.1	#N/A	31831	FALSE	contig	#REF!	PacBio RS II	25x	AssembleUnitig v. 1
Raoultella ornithinolytica NBRC 105727 = ATCC 31898	GCF_001598295.1	#N/A	31898	FALSE	contig	#REF!	454 GS-FLX Titanium; Illumina HiSeq 1000	118x	newbler v. 3.0
Streptomyces lydicus	GCF_004125265.1	#N/A	31975	FALSE	contig	#REF!	PacBio	109.54x	HGAP v. 3
Acidithiobacillus ferridurans	GCF_018854555.1	#N/A	33020	FALSE	contig	#REF!	Illumina MiSeq	34.55x	Velvet v. 1.2.10
Mycolicibacterium sphagni	GCF_002250655.1	#N/A	33027	FALSE	contig	#REF!	Illumina	37.7x	SPAdes v. 3.10.0
Pluralibacter gergoviae ATCC 33028 = NBRC 105706	GCF_001598855.1	GCF_001598855.1	33028	TRUE	contig	#REF!	454 GS-FLX Titanium; Illumina HiSeq 1000	96x	newbler v. 3.0
Corynebacterium genitalium ATCC 33030	GCF_000143825.1	#N/A	33030	FALSE	chromosome	#REF!	454	25x	Newbler Assembler v. 2.3-10192009
Corynebacterium pseudogenitalium ATCC 33035	GCF_000156615.2	#N/A	33035	FALSE	scaffold	#REF!	454	64.65x	Newbler Assembler v. 2.3.10192009
Anabaena sp. CA = ATCC 33047	GCF_001597855.1	#N/A	33047	FALSE	scaffold	#REF!	Illumina NextSeq	12.0x	Velvet v. 1.2.03
Iodobacter fluviatilis (b-proteobacteria)	GCF_900451195.1	#N/A	33051	FALSE	Contig	#REF!	n/a	100x	n/a
Rahnella aquatilis CIP 78.65 = ATCC 33071	GCF_000241955.1	#N/A	33071	FALSE	chromosome	#REF!	454/Illumina	30x	Newbler v. 2.3
Rahnella aquatilis CIP 78.65 = ATCC 33071	GCF_000735505.1	#N/A	33071	FALSE	contig	#REF!	454	13.0x	Newbler v. 2.5.3
Serratia odorifera (enterobacteria)	GCF_900635445.1	#N/A	33077	FALSE	Complete Genome	#REF!	n/a	100x	n/a
Moraxella ovis (g-proteobacteria)	GCF_900453105.1	#N/A	33078	FALSE	Contig	#REF!	n/a	100x	n/a
Listeria innocua ATCC 33091	GCF_000241405.1	GCF_000241405.1	33091	TRUE	scaffold	#REF!	Illumina	166.3x	Velvet v. 1.1.04
Listeria innocua	GCF_014527455.1	GCF_014527455.1	33091	TRUE	scaffold	#REF!	Illumina MiSeq	30x	SPAdes v. 3
Mogibacterium timidum ATCC 33093	GCF_000525775.1	#N/A	33093	FALSE	contig	#REF!	Illumina	85x	Celera Assembler v. 6.1
Serratia ficaria (enterobacteria)	GCF_900187015.1	#N/A	33105	FALSE	Complete Genome	#REF!	n/a	228x	n/a
Kluyvera intermedia NBRC 102594 = ATCC 33110	GCF_001598315.1	#N/A	33110	FALSE	contig	#REF!	Illumina HiSeq 1000	123x	newbler v. 3.0
Kluyvera intermedia (enterobacteria)	GCF_900635475.1	#N/A	33110	FALSE	Complete Genome	#REF!	n/a	100x	n/a
Clavibacter michiganensis subsp. sepedonicus	GCF_000069225.1	#N/A	33113	FALSE	complete genome	#REF!	n/a	n/a	n/a
Porphyromonas macacae (CFB group bacteria)	GCF_900454825.1	#N/A	33141	FALSE	Contig	#REF!	n/a	100x	n/a
Vibrio vulnificus	GCF_000764895.1	#N/A	33147	FALSE	contig	#REF!	Illumina MiSeq	250.0x	SPAdes v. Sep-2014
Legionella pneumophila subsp. pneumophila	GCF_000586375.1	GCF_000586375.1	33152	TRUE	scaffold	#REF!	Illumina GAII	190.3x	SOAPdenovo v. 1.06
Legionella pneumophila	GCF_001582475.1	GCF_001582475.1	33152	TRUE	scaffold	#REF!	Illumina HiSeq	100.0x	SOAPdenovo v. 2.04
Legionella pneumophila	GCF_001752745.1	GCF_001752745.1	33152	TRUE	complete genome	#REF!	PacBio RSII	120.59	HGAP v. 2
Legionella pneumophila (g-proteobacteria)	GCF_900452735.1	GCF_900452735.1	33152	TRUE	Contig	#REF!	n/a	100x	n/a
Legionella pneumophila	GCF_001582135.1	GCF_001582135.1	33153	TRUE	scaffold	#REF!	Illumina HiSeq	100.0x	SOAPdenovo v. 2.04
Legionella pneumophila (g-proteobacteria)	GCF_900186855.1	GCF_900186855.1	33153	TRUE	Complete Genome	#REF!	n/a	264x	n/a
Legionella pneumophila subsp. pneumophila	GCF_000586355.1	GCF_000586355.1	33154	TRUE	scaffold	#REF!	Illumina GAII	183.5x	SOAPdenovo v. 1.06
Legionella pneumophila	GCF_001582565.1	GCF_001582565.1	33154	TRUE	scaffold	#REF!	Illumina HiSeq	100.0x	SOAPdenovo v. 2.04
Legionella pneumophila (g-proteobacteria)	GCF_900452655.1	GCF_900452655.1	33154	TRUE	Contig	#REF!	n/a	100x	n/a
Legionella pneumophila subsp. pneumophila	GCF_000586335.1	#N/A	33155	FALSE	scaffold	#REF!	Illumina GAII	174.2x	SOAPdenovo v. 1.06
Legionella pneumophila	GCF_001582545.1	#N/A	33155	FALSE	scaffold	#REF!	Illumina HiSeq	100.0x	SOAPdenovo v. 2.04
Ureaplasma urealyticum serovar 9 str. ATCC 33175	GCF_000169595.1	#N/A	33175	FALSE	contig	#REF!	n/a	n/a	n/a
Enterococcus faecalis (firmicutes)	GCF_900447725.1	#N/A	33186	FALSE	Contig	#REF!	n/a	100x	n/a
Enterococcus faecalis (firmicutes)	GCF_900447775.1	#N/A	33186	FALSE	Contig	#REF!	n/a	100x	n/a
Streptococcus australis (firmicutes)	GCF_901543175.1	#N/A	33187	FALSE	Complete Genome	#REF!	n/a	100x	n/a
Lactobacillus johnsonii ATCC 33200	GCF_000159355.1	GCF_000159355.1	33200	TRUE	scaffold	#REF!	n/a	n/a	n/a
Lactobacillus johnsonii ATCC 33200	GCF_001433975.1	GCF_001433975.1	33200	TRUE	contig	#REF!	Illumina MiSeq; Illumina HiSeq	100x	SOAPdenovo v. 2
Edwardsiella ictaluri ATCC 33202	GCF_000264785.1	#N/A	33202	FALSE	contig	#REF!	454 GS FLX Titanium	34.3x	Newbler v. 2.3
Edwardsiella ictaluri (enterobacteria)	GCF_900447225.1	#N/A	33202	FALSE	Contig	#REF!	n/a	100x	n/a
Renibacterium salmoninarum ATCC 33209	GCF_000018885.1	GCF_000018885.1	33209	TRUE	complete genome	#REF!	n/a	n/a	n/a
Acholeplasma morum	GCF_016907055.1	#N/A	33211	FALSE	contig	#REF!	Illumina HiSeq	943.0x	AllPaths v. r46652
Legionella pneumophila subsp. pneumophila ATCC 33215	GCF_000586295.1	#N/A	33215	FALSE	scaffold	#REF!	Illumina GAII	177.7x	SOAPdenovo v. 1.06
Legionella pneumophila subsp. fraseri	GCF_000586275.1	#N/A	33216	FALSE	scaffold	#REF!	Illumina GAII	174.5x	SOAPdenovo v. 1.06
Legionella pneumophila	GCF_001582695.1	#N/A	33216	FALSE	scaffold	#REF!	Illumina HiSeq	100.0x	SOAPdenovo v. 2.04
Fluoribacter bozemanae	GCF_001648595.1	#N/A	33217	FALSE	scaffold	#REF!	Illumina HiSeq	100.0x	SOAPdenovo v. 2.04
Legionella bozemanae (g-proteobacteria)	GCF_900450575.1	#N/A	33217	FALSE	Contig	#REF!	n/a	100x	n/a
Tatlockia micdadei	GCF_000953635.1	GCF_000953635.1	33218	TRUE	complete genome	#REF!	n/a	n/a	n/a
Tatlockia micdadei	GCF_001648625.1	GCF_001648625.1	33218	TRUE	scaffold	#REF!	Illumina HiSeq	100.0x	SOAPdenovo v. 2.04
Tatlockia micdadei	GCF_900102325.1	GCF_900102325.1	33218	TRUE	scaffold	#REF!	n/a	n/a	n/a
Thermoanaerobacter pseudethanolicus ATCC 33223	GCF_000019085.1	GCF_000019085.1	33223	TRUE	complete genome	#REF!	n/a	n/a	n/a
Campylobacter gracilis	GCF_001190745.1	GCF_001190745.1	33236	TRUE	complete genome	#REF!	Sanger dideoxy sequencing; 454; Illumina	689x	Newbler v. 2.6
Campylobacter gracilis (e-proteobacteria)	GCF_900446335.1	gcf_900446335.1	33236	TRUE	Contig	#REF!	n/a	100x	n/a
Campylobacter concisus	GCF_001298465.1	#N/A	33237	FALSE	complete genome	#REF!	Sanger dideoxy sequencing; 454; Illumina; PacBio	1177x	Newbler v. 2.6
Campylobacter rectus	GCF_004803795.1	GCF_004803795.1	33238	TRUE	complete genome	#REF!	Sanger dideoxy sequencing; 454; Illumina; PacBio	814x	Newbler v. 2.6
Enterobacter cancerogenus	GCF_900185905.1	#N/A	33241	FALSE	contig	#REF!	n/a	n/a	n/a
Prevotella oralis ATCC 33269	GCF_000185145.2	#N/A	33269	FALSE	scaffold	#REF!	454	33.7x	Newbler Assembler v. 2.3.10192009
Parvimonas micra ATCC 33270	GCF_000154405.1	GCF_000154405.1	33270	TRUE	scaffold	#REF!	n/a	n/a	n/a
Parvimonas micra (firmicutes)	GCF_900637905.1	gcf_900637905.1	33270	TRUE	Complete Genome	#REF!	n/a	100x	n/a
Porphyromonas gingivalis ATCC 33277	GCF_000010505.1	GCF_000010505.1	33277	TRUE	complete genome	#REF!	n/a	n/a	n/a
Porphyromonas gingivalis ATCC 33277	GCF_002892575.1	GCF_002892575.1	33277	TRUE	complete genome	#REF!	PacBio	29.9x	canu v. 1.3
Fluoribacter dumoffii (g-proteobacteria)	GCF_900450695.1	#N/A	33279	FALSE	Contig	#REF!	n/a	100x	n/a
Bacteroides zoogleoformans	GCF_002998435.1	#N/A	33285	FALSE	complete genome	#REF!	PacBio	220x	SMRT Analysis RS_HGAP_Assembly.2 v. 2.3.0.140936.p5.167094
Bacteroides zoogleoformans	GCF_007830715.1	#N/A	33285	FALSE	scaffold	#REF!	Illumina HiSeq	347.0x	AllPaths v. r46652
Campylobacter jejuni	GCF_009939125.1	#N/A	33291	FALSE	contig	#REF!	Illumina NovaSeq	60.0x	SPAdes v. 2019-12-10
Fluoribacter gormanii	GCF_001648685.1	GCF_001648685.1	33297	TRUE	scaffold	#REF!	Illumina HiSeq	100.0x	SOAPdenovo v. 2.04
Fluoribacter gormanii (g-proteobacteria)	GCF_900450965.1	GCF_900450965.1	33297	TRUE	Contig	#REF!	n/a	100x	n/a
Sphingobacterium mizutaii (CFB group bacteria)	GCF_900187125.1	#N/A	33299	FALSE	Complete Genome	#REF!	n/a	228x	n/a
Sphingobacterium spiritivorum ATCC 33300	GCF_000159515.1	#N/A	33300	FALSE	scaffold	#REF!	n/a	n/a	n/a
Tatumella ptyseos ATCC 33301	GCF_000439895.1	#N/A	33301	FALSE	contig	#REF!	Illumina	33.0x	Velvet v. 1.2.08
Tatumella ptyseos ATCC 33301	GCF_000735525.1	#N/A	33301	FALSE	contig	#REF!	454	20.0x	Newbler v. 2.5.3
Tatumella ptyseos (enterobacteria)	GCF_900478715.1	#N/A	33301	FALSE	Complete Genome	#REF!	n/a	142x	n/a
Weissella paramesenteroides ATCC 33313	GCF_000160575.1	#N/A	33313	FALSE	scaffold	#REF!	n/a	n/a	n/a
Pediococcus pentosaceus	GCF_004354495.1	#N/A	33316	FALSE	contig	#REF!	Illumina	60.0x	ABySS v. 2.0
Streptococcus equinus ATCC 33317	GCF_000747195.1	#N/A	33317	FALSE	contig	#REF!	454	10.0x	Newbler v. 2.3
Buttiauxella agrestis ATCC 33320	GCF_000735355.1	#N/A	33320	FALSE	contig	#REF!	454	15.0x	Newbler v. 2.5.3
Buttiauxella agrestis (enterobacteria)	GCF_900446255.1	#N/A	33320	FALSE	Contig	#REF!	n/a	100x	n/a
Lactobacillus gasseri ATCC 33323 = JCM 1131	GCF_000014425.1	GCF_000014425.1	33323	TRUE	complete genome	#REF!	n/a	n/a	n/a
Lactobacillus gasseri ATCC 33323 = JCM 1131	GCF_008868295.1	GCF_008868295.1	33323	TRUE	contig	#REF!	Illumina MiSeq	122.0x	SPAdes v. 3.13.0
Lactobacillus gasseri (firmicutes)	GCF_900452355.1	gcf_900452355.1	33323	TRUE	Contig	#REF!	n/a	100x	n/a
Streptomyces pratensis ATCC 33331	GCF_000176115.2	#N/A	33331	FALSE	complete genome	#REF!	454/Illumina	30x	Newbler v. 2.3
Oceanospirillum multiglobuliferum	GCF_002059185.1	#N/A	33336	FALSE	contig	#REF!	Illumina HiSeq	378.0x	SPAdes v. 3.6.2
Oceanospirillum multiglobuliferum	GCF_900167095.1	#N/A	33336	FALSE	scaffold	#REF!	n/a	n/a	n/a
Fluoribacter gormanii	GCF_900156395.1	#N/A	33342	FALSE	scaffold	#REF!	n/a	n/a	n/a
Pseudomonas aeruginosa	GCF_001420225.1	#N/A	33348	FALSE	scaffold	#REF!	Illumina HiSeq	99.0x	A5 assembly pipeline v. September-2014
Pseudomonas aeruginosa	GCF_001420185.1	#N/A	33349	FALSE	scaffold	#REF!	Illumina HiSeq	128.0x	A5 assembly pipeline v. September-2014
Pseudomonas aeruginosa	GCF_001420205.1	#N/A	33350	FALSE	scaffold	#REF!	Illumina HiSeq	139.0x	A5 assembly pipeline v. September-2014
Pseudomonas aeruginosa	GCF_001420245.1	#N/A	33351	FALSE	scaffold	#REF!	Illumina HiSeq	134.0x	A5 assembly pipeline v. September-2014
Pseudomonas aeruginosa	GCF_001420265.1	GCF_001420265.1	33352	TRUE	scaffold	#REF!	Illumina HiSeq	144.0x	A5 assembly pipeline v. September-2014
Pseudomonas aeruginosa	GCF_001444755.1	GCF_001444755.1	33353	TRUE	contig	#REF!	Illumina MiSeq	127.0x	A5 Assembly Pipeline v. Sep-2014
Pseudomonas aeruginosa (g-proteobacteria)	GCF_900636735.1	gcf_900636735.1	33353	TRUE	Complete Genome	#REF!	n/a	100x	n/a
Pseudomonas aeruginosa	GCF_001444745.1	GCF_001444745.1	33354	TRUE	scaffold	#REF!	Illumina HiSeq	124.0x	A5 Assembly Pipeline v. Sep-2014
Pseudomonas aeruginosa (g-proteobacteria)	GCF_900455255.1	gcf_900455255.1	33354	TRUE	Contig	#REF!	n/a	100x	n/a
Pseudomonas aeruginosa	GCF_001444765.1	#N/A	33355	FALSE	scaffold	#REF!	Illumina HiSeq	131.0x	A5 Assembly Pipeline v. Sep-2014
Pseudomonas aeruginosa (g-proteobacteria)	GCF_900455405.1	#N/A	33355	FALSE	Contig	#REF!	n/a	100x	n/a
Pseudomonas aeruginosa	GCF_001444815.1	#N/A	33356	FALSE	scaffold	#REF!	Illumina HiSeq	134.0x	A5 Assembly Pipeline v. Sep-2014
Pseudomonas aeruginosa (g-proteobacteria)	GCF_900455115.1	#N/A	33356	FALSE	Contig	#REF!	n/a	100x	n/a
Pseudomonas aeruginosa	GCF_001444835.1	#N/A	33357	FALSE	scaffold	#REF!	Illumina HiSeq	137.0x	A5 Assembly Pipeline v. Sep-2014
Pseudomonas aeruginosa (g-proteobacteria)	GCF_900455205.1	#N/A	33357	FALSE	Contig	#REF!	n/a	100x	n/a
Pseudomonas aeruginosa	GCF_001444955.1	#N/A	33358	FALSE	scaffold	#REF!	Illumina HiSeq	132.0x	A5 Assembly Pipeline v. Sep-2014
Pseudomonas aeruginosa (g-proteobacteria)	GCF_900455165.1	#N/A	33358	FALSE	Contig	#REF!	n/a	100x	n/a
Pseudomonas aeruginosa	GCF_001444975.1	#N/A	33359	FALSE	scaffold	#REF!	Illumina HiSeq	136.0x	A5 Assembly Pipeline v. Sep-2014
Pseudomonas aeruginosa	GCF_001444995.1	#N/A	33360	FALSE	scaffold	#REF!	Illumina HiSeq	136.0x	A5 Assembly Pipeline v. Sep-2014
Pseudomonas aeruginosa (g-proteobacteria)	GCF_900455145.1	#N/A	33360	FALSE	Contig	#REF!	n/a	100x	n/a
Pseudomonas aeruginosa	GCF_001444845.1	#N/A	33361	FALSE	scaffold	#REF!	Illumina HiSeq	136.0x	A5 Assembly Pipeline v. Sep-2014
Pseudomonas aeruginosa	GCF_001444865.1	#N/A	33362	FALSE	scaffold	#REF!	Illumina HiSeq	132.0x	A5 Assembly Pipeline v. Sep-2014
Pseudomonas aeruginosa (g-proteobacteria)	GCF_901482535.1	#N/A	33362	FALSE	Contig	#REF!	n/a	100x	n/a
Pseudomonas aeruginosa	GCF_001444895.1	#N/A	33363	FALSE	scaffold	#REF!	Illumina HiSeq	128.0x	A5 Assembly Pipeline v. Sep-2014
Pseudomonas aeruginosa	GCF_001444915.1	#N/A	33364	FALSE	contig	#REF!	Illumina MiSeq	148.0x	A5 Assembly Pipeline v. Sep-2014
Actinobacillus pleuropneumoniae (g-proteobacteria)	GCF_900475195.1	#N/A	33378	FALSE	Complete Genome	#REF!	n/a	100x	n/a
Edwardsiella hoshinae NBRC 105699 = ATCC 33379	GCF_000474215.1	#N/A	33379	FALSE	contig	#REF!	Illumina HiSeq 1000	123x	Newbler v. 2.6
Edwardsiella hoshinae (enterobacteria)	GCF_900447315.1	#N/A	33379	FALSE	Contig	#REF!	n/a	100x	n/a
Sebaldella termitidis ATCC 33386	GCF_000024405.1	GCF_000024405.1	33386	TRUE	complete genome	#REF!	n/a	n/a	n/a
Sebaldella termitidis (fusobacteria)	GCF_900456835.1	gcf_900456835.1	33386	TRUE	Contig	#REF!	n/a	100x	n/a
Campylobacter ureolyticus (e-proteobacteria)	GCF_900460885.1	#N/A	33387	FALSE	Contig	#REF!	n/a	100x	n/a
Aggregatibacter aphrophilus ATCC 33389	GCF_000226495.2	#N/A	33389	FALSE	contig	#REF!	Illumina MiSeq	32.560172x	gsMapper v. 2.9
Aggregatibacter aphrophilus ATCC 33389	GCF_900636915.1	#N/A	33389	FALSE	complete genome	#REF!	n/a	n/a	n/a
Haemophilus haemolyticus	GCF_004368535.1	#N/A	33390	FALSE	contig	#REF!	Illumina HiSeq	203.0x	SPAdes v. 3.0.0
Haemophilus influenzae (g-proteobacteria)	GCF_001457655.1	gcf_001457655.1	33391	TRUE	Complete Genome	#REF!	n/a	100x	n/a
Haemophilus parainfluenzae ATCC 33392	GCF_000191405.1	GCF_000191405.1	33392	TRUE	scaffold	#REF!	454	35.37x	Newbler Assembler v. 2.3-04192010
Haemophilus parainfluenzae ATCC 33392	GCF_000746485.1	GCF_000746485.1	33392	TRUE	contig	#REF!	454	15x	Celera Assembler v. 6.1
Haemophilus parainfluenzae ATCC 33392	GCF_900450845.1	GCF_900450845.1	33392	TRUE	contig	#REF!	n/a	n/a	n/a
Aggregatibacter segnis ATCC 33393	GCF_000185305.1	#N/A	33393	FALSE	scaffold	#REF!	454	40.4x	Newbler Assembler v. 2.3-04192010
Aggregatibacter segnis ATCC 33393	GCF_900476035.1	#N/A	33393	FALSE	complete genome	#REF!	n/a	n/a	n/a
Kingella denitrificans ATCC 33394	GCF_000190695.1	#N/A	33394	FALSE	scaffold	#REF!	454	37.85x	Newbler Assembler v. 2.3-04192010
Kingella denitrificans (b-proteobacteria)	GCF_900451365.1	#N/A	33394	FALSE	Contig	#REF!	n/a	100x	n/a
Mannheimia haemolytica (g-proteobacteria)	GCF_900452985.1	#N/A	33396	FALSE	Contig	#REF!	n/a	100x	n/a
Streptococcus anginosus SK52 = DSM 20563	GCF_002088025.1	GCF_002088025.1	33397	TRUE	contig	#REF!	Illumina MiSeq	468.0x	SPAdes v. 3.5
Streptococcus anginosus (firmicutes)	GCF_900636475.1	gcf_900636475.1	33397	TRUE	Complete Genome	#REF!	n/a	100x	n/a
Streptococcus equi	GCF_900156215.1	#N/A	33398	FALSE	scaffold	#REF!	n/a	n/a	n/a
Streptococcus gordonii (firmicutes)	GCF_900475385.1	#N/A	33399	FALSE	Complete Genome	#REF!	n/a	100x	n/a
Streptococcus pneumoniae (firmicutes)	GCF_001457635.1	gcf_001457635.1	33400	TRUE	Complete Genome	#REF!	n/a	100x	n/a
Kurthia zopfii	GCF_003143955.1	GCF_003143955.1	33403	TRUE	contig	#REF!	Illumina HiSeq	344.0x	SPAdes v. 3.11.1
Kurthia zopfii (firmicutes)	GCF_900452285.1	gcf_900452285.1	33403	TRUE	Contig	#REF!	n/a	100x	n/a
Cytophaga hutchinsonii ATCC 33406	GCF_000014145.1	GCF_000014145.1	33406	TRUE	complete genome	#REF!	n/a	n/a	n/a
Cytophaga hutchinsonii ATCC 33406	GCF_900119565.1	GCF_900119565.1	33406	TRUE	scaffold	#REF!	n/a	n/a	n/a
Actinobacillus suis ATCC 33415	GCF_000739435.1	#N/A	33415	FALSE	complete genome	#REF!	454	52x	Newbler v. 2.0.01.14
Actinobacillus suis (g-proteobacteria)	GCF_900187155.1	#N/A	33415	FALSE	Complete Genome	#REF!	n/a	439x	n/a
Cedecea davisae (enterobacteria)	GCF_900446735.1	#N/A	33431	FALSE	Contig	#REF!	n/a	100x	n/a
Cedecea lapagei (enterobacteria)	GCF_900635955.1	#N/A	33432	FALSE	Complete Genome	#REF!	n/a	100x	n/a
Kluyvera ascorbata ATCC 33433	GCF_000735365.1	#N/A	33433	FALSE	contig	#REF!	454	9.0x	Newbler v. 2.5.3
Mesoplasma florum L1	GCF_000008305.1	GCF_000008305.1	33453	TRUE	complete genome	#REF!	n/a	n/a	n/a
Streptococcus ferus (firmicutes)	GCF_900475025.1	#N/A	33477	FALSE	Complete Genome	#REF!	n/a	100x	n/a
Streptococcus sobrinus DSM 20742 = ATCC 33478	GCF_000439045.1	#N/A	33478	FALSE	contig	#REF!	Illumina HiSeq 2000	Unknown	Unknown program v. before 2013-05-28
Streptococcus sobrinus DSM 20742 = ATCC 33478	GCF_000686605.1	#N/A	33478	FALSE	scaffold	#REF!	Illumina HiSeq 2000	Unknown	Unknown program v. before 2014-04-08
Streptococcus sobrinus (firmicutes)	GCF_900475395.1	#N/A	33478	FALSE	Complete Genome	#REF!	n/a	100x	n/a
Chryseobacterium balustinum (CFB group bacteria)	GCF_900446785.1	#N/A	33487	FALSE	Contig	#REF!	n/a	100x	n/a
Saccharomonospora viridis	GCF_900115515.1	#N/A	33517	FALSE	scaffold	#REF!	n/a	n/a	n/a
Proteus penneri	GCF_003144535.1	#N/A	33519	FALSE	contig	#REF!	Illumina HiSeq	200.0x	SOAPdenovo v. 2.04
Proteus penneri (enterobacteria)	GCF_900455015.1	#N/A	33519	FALSE	Contig	#REF!	n/a	100x	n/a
Treponema denticola ATCC 33520	GCF_000338615.1	#N/A	33520	FALSE	scaffold	#REF!	Illumina	200x	ALLPATHS v. R37753
Treponema denticola ATCC 33521	GCF_000338595.1	#N/A	33521	FALSE	scaffold	#REF!	Illumina	200x	ALLPATHS v. R37753
Raoultella planticola ATCC 33531	GCF_000735435.1	#N/A	33531	FALSE	contig	#REF!	454	14.0x	Newbler v. 2.5.3
Photobacterium damselae	GCF_003026815.1	#N/A	33539	FALSE	contig	#REF!	Illumina MiSeq	121x	SPAdes v. 3.11.0
Photobacterium damselae (g-proteobacteria)	GCF_900454585.1	#N/A	33539	FALSE	Contig	#REF!	n/a	100x	n/a
Mycoplasmopsis columbinasalis (mycoplasmas)	GCF_900660705.1	#N/A	33549	FALSE	Complete Genome	#REF!	n/a	100x	n/a
Mycoplasmopsis gallinacea (mycoplasmas)	GCF_900660495.1	#N/A	33550	FALSE	Complete Genome	#REF!	n/a	100x	n/a
Mycoplasmopsis gallopavonis (mycoplasmas)	GCF_900660635.1	#N/A	33551	FALSE	Complete Genome	#REF!	n/a	100x	n/a
Mycoplasma iowae (mycoplasmas)	GCF_900660615.1	#N/A	33552	FALSE	Complete Genome	#REF!	n/a	100x	n/a
Campylobacter coli (e-proteobacteria)	GCF_900446355.1	gcf_900446355.1	33559	TRUE	Contig	#REF!	n/a	100x	n/a
Campylobacter jejuni subsp. jejuni ATCC 33560	GCF_000254515.1	GCF_000254515.1	33560	TRUE	contig	#REF!	Illumina GAII	50-100x	Velvet v. 2009
Campylobacter jejuni (e-proteobacteria)	GCF_001457695.1	gcf_001457695.1	33560	TRUE	Complete Genome	#REF!	n/a	100x	n/a
Prevotella nigrescens ATCC 33563	GCF_000220235.1	GCF_000220235.1	33563	TRUE	scaffold	#REF!	454	36.85x	Newbler Assembler v. 2.3-04192010
Grimontia hollisae (g-proteobacteria)	GCF_900450635.1	GCF_900450635.1	33564	TRUE	Contig	#REF!	n/a	100x	n/a
Grimontia hollisae (g-proteobacteria)	GCF_900450655.1	#N/A	33565	FALSE	Contig	#REF!	n/a	100x	n/a
Clavibacter michiganensis subsp. tessellarius	GCF_002240635.1	#N/A	33566	FALSE	contig	#REF!	PacBio	529.0x	Celera Assembler v. 1
Prevotella oris (CFB group bacteria)	GCF_900637655.1	#N/A	33573	FALSE	Complete Genome	#REF!	n/a	100x	n/a
Prevotella buccae ATCC 33574	GCF_000184945.1	#N/A	33574	FALSE	scaffold	#REF!	454	19.9x	Newbler Assembler v. 2.3-01162009
Actinobacillus pleuropneumoniae (g-proteobacteria)	GCF_900444975.1	#N/A	33590	FALSE	Contig	#REF!	n/a	100x	n/a
Staphylococcus aureus	GCF_013421625.1	GCF_013421625.1	33591	TRUE	contig	#REF!	Illumina HiSeq	99.49x	SPAdes v. 3.13.0
Staphylococcus aureus	GCF_013427055.1	GCF_013427055.1	33591	TRUE	scaffold	#REF!	Illumina HiSeq	99.51x	SPAdes v. 3.13.0
Staphylococcus aureus	GCF_013427065.1	GCF_013427065.1	33591	TRUE	scaffold	#REF!	Illumina HiSeq	99.51x	SPAdes v. 3.13.0
Staphylococcus aureus	GCF_013427075.1	GCF_013427075.1	33591	TRUE	scaffold	#REF!	Illumina HiSeq	99.51x	SPAdes v. 3.13.0
Staphylococcus aureus	GCF_013427085.1	GCF_013427085.1	33591	TRUE	scaffold	#REF!	Illumina HiSeq	99.51x	SPAdes v. 3.13.0
Staphylococcus aureus	GCF_013427095.1	GCF_013427095.1	33591	TRUE	scaffold	#REF!	Illumina HiSeq	99.51x	SPAdes v. 3.13.0
Staphylococcus aureus	GCF_013427155.1	GCF_013427155.1	33591	TRUE	scaffold	#REF!	Illumina HiSeq	99.49x	SPAdes v. 3.13.0
Staphylococcus aureus	GCF_013504735.1	GCF_013504735.1	33591	TRUE	scaffold	#REF!	Illumina HiSeq	99.43x	SPAdes v. 3.13.0
Staphylococcus aureus	GCF_013504775.1	GCF_013504775.1	33591	TRUE	scaffold	#REF!	Illumina HiSeq	97.66x	SPAdes v. 3.13.0
Staphylococcus aureus	GCF_013504795.1	GCF_013504795.1	33591	TRUE	scaffold	#REF!	Illumina HiSeq	99.51x	SPAdes v. 3.13.0
Staphylococcus aureus	GCF_013504815.1	GCF_013504815.1	33591	TRUE	scaffold	#REF!	Illumina HiSeq	99.49x	SPAdes v. 3.13.0
Staphylococcus aureus	GCF_013504825.1	GCF_013504825.1	33591	TRUE	scaffold	#REF!	Illumina HiSeq	99.11x	SPAdes v. 3.13.0
Staphylococcus aureus	GCF_014857975.1	GCF_014857975.1	33591	TRUE	scaffold	#REF!	Illumina HiSeq	99.51x	SPAdes v. 3.13.0
Capnocytophaga sputigena ATCC 33612	GCF_000173675.1	#N/A	33612	FALSE	contig	#REF!	n/a	n/a	n/a
Capnocytophaga sputigena (CFB group bacteria)	GCF_900446695.1	#N/A	33612	FALSE	Contig	#REF!	n/a	100x	n/a
Sphingobacterium multivorum (CFB group bacteria)	GCF_900457465.1	#N/A	33613	FALSE	Contig	#REF!	n/a	100x	n/a
Burkholderia glumae LMG 2196 = ATCC 33617	GCF_000960995.1	#N/A	33617	FALSE	complete genome	#REF!	Illumina; PacBio	550x	Velvet v. 1.2.08; IDBA_UD v. 1.1.0; Phrap v. SPS - 4.24;
Burkholderia glumae LMG 2196 = ATCC 33617	GCF_902832765.1	#N/A	33617	FALSE	scaffold	#REF!	n/a	n/a	n/a
Legionella jordanis	GCF_001648675.1	#N/A	33623	FALSE	scaffold	#REF!	Illumina HiSeq	100.0x	SOAPdenovo v. 2.04
Legionella jordanis (g-proteobacteria)	GCF_900637635.1	#N/A	33623	FALSE	Complete Genome	#REF!	n/a	100x	n/a
Capnocytophaga gingivalis ATCC 33624	GCF_000174755.1	GCF_000174755.1	33624	TRUE	contig	#REF!	n/a	n/a	n/a
Yersinia kristensenii ATCC 33638	GCF_000173715.1	#N/A	33638	FALSE	contig	#REF!	n/a	n/a	n/a
Yersinia kristensenii (enterobacteria)	GCF_900460525.1	#N/A	33638	FALSE	Contig	#REF!	n/a	100x	n/a
Yersinia kristensenii	GCF_000750355.1	#N/A	33639	FALSE	chromosome	#REF!	Illumina; 454	344x	Newbler v. 2.6; Velvet v. 1.2.08; Allpaths v. 39750; Phrap
Yersinia frederiksenii ATCC 33641	GCF_000168015.1	#N/A	33641	FALSE	contig	#REF!	Unknown	31.6x	Unknown v. before 2010
Yersinia frederiksenii ATCC 33641	GCF_000754805.1	#N/A	33641	FALSE	scaffold	#REF!	454; Illumina	338.0x	Newbler v. 2.6; Velvet v. 1.1.05; AllPaths v. 39750;
Yersinia frederiksenii (enterobacteria)	GCF_900460425.1	#N/A	33641	FALSE	Contig	#REF!	n/a	100x	n/a
Atlantibacter hermannii	GCF_008064855.1	#N/A	33651	FALSE	complete genome	#REF!	PacBio	197.10X	HGAP v. 3
Vibrio mimicus (g-proteobacteria)	GCF_900460385.1	#N/A	33653	FALSE	Contig	#REF!	n/a	100x	n/a
Vibrio mimicus	GCF_008464965.1	#N/A	33654	FALSE	contig	#REF!	IonTorrent	30.0x	Newbler v. 2.3
Aeromonas salmonicida subsp. salmonicida	GCF_001643305.1	GCF_001643305.1	33658	TRUE	contig	#REF!	Illumina MiSeq	8.0x	CLC NGS Cell v. 8.5
Aeromonas salmonicida (g-proteobacteria)	GCF_900445115.1	GCF_900445115.1	33658	TRUE	Contig	#REF!	n/a	100x	n/a
Providencia stuartii	GCF_000754345.1	#N/A	33672	FALSE	complete genome	#REF!	Illumina; 454	377x	Newbler v. 2.6; Velvet v. 1.2.08; Allpaths v. 42298; Phrap
Providencia rustigianii (enterobacteria)	GCF_900455075.1	gcf_900455075.1	33673	TRUE	Contig	#REF!	n/a	100x	n/a
Pasteurella testudinis (g-proteobacteria)	GCF_900454705.1	#N/A	33688	FALSE	Contig	#REF!	n/a	100x	n/a
Fusobacterium periodonticum ATCC 33693	GCF_000160475.1	#N/A	33693	FALSE	scaffold	#REF!	n/a	n/a	n/a
Ureaplasma urealyticum serovar 11 str. ATCC 33695	GCF_000169935.1	#N/A	33695	FALSE	contig	#REF!	n/a	n/a	n/a
Ureaplasma urealyticum serovar 12 str. ATCC 33696	GCF_000169955.1	#N/A	33696	FALSE	contig	#REF!	n/a	n/a	n/a
Ureaplasma parvum serovar 14 str. ATCC 33697	GCF_000171355.1	#N/A	33697	FALSE	contig	#REF!	n/a	n/a	n/a
Ureaplasma urealyticum serovar 13 str. ATCC 33698	GCF_000171395.1	#N/A	33698	FALSE	contig	#REF!	n/a	n/a	n/a
Ureaplasma urealyticum serovar 10 str. ATCC 33699	GCF_000021265.1	#N/A	33699	FALSE	complete genome	#REF!	n/a	n/a	n/a
Rhodococcus hoagii ATCC 33707	GCF_000164155.2	#N/A	33707	FALSE	chromosome	#REF!	454	19.2x	Newbler Assembler v. 2.3.10192009
Aliivibrio sifiae	GCF_002954705.1	#N/A	33715	FALSE	scaffold	#REF!	Illumina MiSeq	140.0x	Platanus v. 1.2.4
Nocardia nova	GCF_003023865.1	#N/A	33727	FALSE	contig	#REF!	Illumina HiSeq	162x	SPAdes v. 3.10.1
Mycobacterium ulcerans subsp. shinshuense	GCF_002355775.1	#N/A	33728	FALSE	complete genome	#REF!	454; Illumina; PacBio	55x	Newbler v. 2.6
Mycobacterium ulcerans subsp. shinshuense	GCF_002356495.1	#N/A	33728	FALSE	chromosome	#REF!	454; Illumina	25x	Newbler v. 2.6
Legionella pneumophila subsp. pascullei (g-proteobacteria)	GCF_900475745.1	#N/A	33736	FALSE	Complete Genome	#REF!	n/a	100x	n/a
Legionella pneumophila subsp. pascullei (g-proteobacteria)	GCF_900637585.1	#N/A	33737	FALSE	Complete Genome	#REF!	n/a	100x	n/a
Streptococcus downei MFe28 (firmicutes)	GCF_900459175.1	#N/A	33748	FALSE	Contig	#REF!	n/a	100x	n/a
Staphylococcus auricularis (firmicutes)	GCF_002902455.1	#N/A	33753	FALSE	Scaffold	#REF!	Illumina MiSeq	38.94x	Velvet v. 1.2.10
Staphylococcus auricularis (firmicutes)	GCF_900478415.1	#N/A	33753	FALSE	Complete Genome	#REF!	n/a	233x	n/a
Legionella oakridgensis ATCC 33761 = DSM 21215	GCF_000512355.1	#N/A	33761	FALSE	complete genome	#REF!	Celera Assembler v. version 6.1	454	n/a
Legionella oakridgensis	GCF_001648605.1	#N/A	33761	FALSE	scaffold	#REF!	Illumina HiSeq	100.0x	SOAPdenovo v. 2.04
Serratia quinivorans (enterobacteria)	GCF_900457075.1	#N/A	33765	FALSE	Contig	#REF!	n/a	100x	n/a
Vibrio alginolyticus	GCF_001469735.1	#N/A	33787	FALSE	complete genome	#REF!	Illumina; PacBio	102x	HGAP v. 3
Vibrio splendidus ATCC 33789	GCF_000222625.1	#N/A	33789	FALSE	contig	#REF!	454 FLX Titanium	20x	Newbler v. 2.5
Xanthomonas translucens pv. poae	GCF_001707435.1	#N/A	33804	FALSE	scaffold	#REF!	Illumina	188.0x	Velvet v. 1.0.15
Corynebacterium matruchotii ATCC 33806	GCF_000158635.1	#N/A	33806	FALSE	scaffold	#REF!	n/a	n/a	n/a
Vibrio fluvialis (g-proteobacteria)	GCF_900460245.1	#N/A	33809	FALSE	Contig	#REF!	n/a	100x	n/a
Lactobacillus crispatus	GCF_002088015.1	GCF_002088015.1	33820	TRUE	scaffold	#REF!	Illumina MiSeq	101.4x	SPAdes v. 3.5
Lactobacillus crispatus (firmicutes)	GCF_018987235.1	gcf_018987235.1	33820	TRUE	Complete Genome	#REF!	Oxford Nanopore GridION; Illumina NovaSeq 6000	435.0x	unicycler v0.4.7 v. MARCH-2021
Pseudescherichia vulneris (enterobacteria)	GCF_900450975.1	#N/A	33821	FALSE	Contig	#REF!	n/a	100x	n/a
Legionella pneumophila subsp. pneumophila	GCF_000586235.1	GCF_000586235.1	33823	TRUE	scaffold	#REF!	Illumina GAII	180.6x	SOAPdenovo v. 1.06
Legionella pneumophila	GCF_001582305.1	GCF_001582305.1	33823	TRUE	scaffold	#REF!	Illumina HiSeq	100.0x	SOAPdenovo v. 2.04
Legionella pneumophila (g-proteobacteria)	GCF_900461605.1	GCF_900461605.1	33823	TRUE	Contig	#REF!	n/a	100x	n/a
Vibrio harveyi	GCF_000770115.1	#N/A	33843	FALSE	complete genome	#REF!	PacBio RS II	123x	SMRTpipe HGAP v. 2; SMRTpipe Celera Assembler
Ewingella americana ATCC 33852	GCF_000735345.1	#N/A	33852	FALSE	contig	#REF!	454	15.0x	Newbler v. 2.3
Ewingella americana (enterobacteria)	GCF_900451015.1	#N/A	33852	FALSE	Contig	#REF!	n/a	100x	n/a
Cedecea neteri NBRC 105707 = ATCC 33855	GCF_001571265.1	#N/A	33855	FALSE	contig	#REF!	Illumina HiSeq 1000	109x	newbler v. 3.0
Sphingobacterium spiritivorum ATCC 33861	GCF_000143765.1	#N/A	33861	FALSE	scaffold	#REF!	454	23x	Newbler Assembler v. 2.3-10192009
Sphingobacterium spiritivorum (CFB group bacteria)	GCF_900457435.1	#N/A	33861	FALSE	Contig	#REF!	n/a	100x	n/a
Legionella wadsworthii DSM 21896 = ATCC 33877	GCF_000701265.1	#N/A	33877	FALSE	scaffold	#REF!	Illumina HiSeq 2000	Unknown	vpAllpaths v. r42328
Legionella wadsworthii (g-proteobacteria)	GCF_900452925.1	#N/A	33877	FALSE	Contig	#REF!	n/a	100x	n/a
Aeromonas media	GCF_018359985.1	#N/A	33907	FALSE	contig	#REF!	Illumina HiSeq	1.11x	SPAdes v. 3.14.1
Xanthomonas campestris pv. campestris str. ATCC 33913	GCF_000007145.1	GCF_000007145.1	33913	TRUE	complete genome	#REF!	n/a	n/a	n/a
Thermus thermophilus ATCC 33923	GCF_000401495.1	#N/A	33923	FALSE	contig	#REF!	Illumina	252.03x	SOAPdenovo v. 1.05
Moorella thermoacetica	GCF_008121895.1	#N/A	33924	FALSE	contig	#REF!	Illumina	203x	SPAdes v. 3.11.0
Vibrio orientalis CIP 102891 = ATCC 33934	GCF_000176235.1	#N/A	33934	FALSE	contig	#REF!	n/a	n/a	n/a
Vibrio orientalis CIP 102891 = ATCC 33934	GCF_000222645.1	#N/A	33934	FALSE	contig	#REF!	454 FLX Titanium	20x	Newbler v. 2.5
[Haemophilus] ducreyi	GCF_900109315.1	#N/A	33940	FALSE	contig	#REF!	n/a	n/a	n/a
Elizabethkingia miricola	GCF_000769445.1	#N/A	33958	FALSE	contig	#REF!	454	51.0x	Newbler v. 2.7
Photobacterium angustum	GCF_000950255.1	#N/A	33975	FALSE	contig	#REF!	IonTorrent PGM	78x	SPAdes v. 3.0.0
Photobacterium angustum	GCF_003026855.1	#N/A	33975	FALSE	contig	#REF!	Illumina MiSeq	101x	SPAdes v. 3.11.0
Photobacterium angustum	GCF_000950015.1	#N/A	33977	FALSE	contig	#REF!	IonTorrent PGM	92x	SPAdes v. 3.0.0
Photobacterium angustum	GCF_003026335.1	#N/A	33977	FALSE	contig	#REF!	Illumina MiSeq	88x	SPAdes v. 3.11.0
Photobacterium leiognathi	GCF_000950435.1	#N/A	33979	FALSE	contig	#REF!	IonTorrent PGM	90x	SPAdes v. 3.0.0
Photobacterium leiognathi	GCF_003026315.1	#N/A	33979	FALSE	contig	#REF!	Illumina MiSeq	91x	SPAdes v. 3.11.0
Pseudomonas aeruginosa	GCF_000756575.1	#N/A	33988	FALSE	contig	#REF!	454	26.0x	Newbler v. 2.5p1
Leminorella richardii (enterobacteria)	GCF_900478135.1	#N/A	33998	FALSE	Complete Genome	#REF!	n/a	108x	n/a
Leminorella grimontii ATCC 33999 = DSM 5078	GCF_000439085.1	#N/A	33999	FALSE	scaffold	#REF!	Illumina HiSeq 2000	Unknown	Unknown program v. before 2013-05-09
Leminorella grimontii ATCC 33999 = DSM 5078	GCF_000735425.1	#N/A	33999	FALSE	contig	#REF!	454	18.0x	Newbler v. 2.5.3
Leminorella grimontii (enterobacteria)	GCF_900706845.1	#N/A	33999	FALSE	Contig	#REF!	n/a	100x	n/a
Mycoplasma lipofaciens ATCC 35015	GCF_000686585.1	#N/A	35015	FALSE	scaffold	#REF!	Illumina HiSeq 2000	Unknown	Unknown program v. before 2014-03-12
Vibrio furnissii (g-proteobacteria)	GCF_900460225.1	#N/A	35016	FALSE	Contig	#REF!	n/a	100x	n/a
Moellerella wisconsensis ATCC 35017	GCF_001294465.1	#N/A	35017	FALSE	contig	#REF!	454; Illumina	65.0x	Newbler v. 2.6
Moellerella wisconsensis (enterobacteria)	GCF_900706815.1	#N/A	35017	FALSE	Contig	#REF!	n/a	100x	n/a
Bauldia litoralis	GCF_900104485.1	#N/A	35022	FALSE	contig	#REF!	n/a	n/a	n/a
Flavobacterium branchiophilum NBRC 15030 = ATCC 35035	GCF_002217205.1	#N/A	35035	FALSE	scaffold	#REF!	Illumina MiSeq	22.7x	CLC Genomics Workbench v. 9.5.2
Flavobacterium branchiophilum NBRC 15030 = ATCC 35035	GCF_007990815.1	#N/A	35035	FALSE	contig	#REF!	454 GS-FLX Titanium; Illumina HiSeq 1000	147x	newbler v. 3.0
Flavobacterium branchiophilum	GCF_002530755.1	#N/A	35036	FALSE	scaffold	#REF!	Illumina MiSeq	118.4x	CLC Genomics Workbench v. 10.1.1
Streptococcus oralis ATCC 35037	GCF_000148565.1	#N/A	35037	FALSE	contig	#REF!	454 Titanium	195x	Newbler v. 2.0.00.20
Streptococcus oralis ATCC 35037	GCF_000164095.1	#N/A	35037	FALSE	scaffold	#REF!	n/a	n/a	n/a
Streptococcus oralis ATCC 35037	GCF_900637025.1	#N/A	35037	FALSE	complete genome	#REF!	n/a	n/a	n/a
Enterococcus faecalis ATCC 35038	GCF_000392955.1	#N/A	35038	FALSE	scaffold	#REF!	Illumina	290.0x	allpaths v. R42411
Edwardsiella hoshinae	GCF_001761405.1	#N/A	35051	FALSE	complete genome	#REF!	Illumina; PacBio	Illumina (109X), PacBio (156X)	Canu v. 1.0; Pilon v. 1.16
Methylomicrobium agile	GCF_000733855.1	#N/A	35068	FALSE	contig	#REF!	PacBio RS	Unknown	Unknown program v. before 2014-04-28
Rhodococcus rhodnii	GCF_008011915.1	#N/A	35071	FALSE	scaffold	#REF!	PacBio Sequel	600.0x	Canu v. 1.7
Legionella feeleii	GCF_001648615.1	#N/A	35072	FALSE	scaffold	#REF!	Illumina HiSeq	100.0x	SOAPdenovo v. 2.04
Legionella feeleii (g-proteobacteria)	GCF_900452475.1	#N/A	35072	FALSE	Contig	#REF!	n/a	100x	n/a
Aliivibrio logei ATCC 35077	GCF_000390125.1	#N/A	35077	FALSE	contig	#REF!	Illumina HiSeq	100.0x	Geneious v. 5.5
Bordetella avium	GCF_003581385.1	#N/A	35086	FALSE	contig	#REF!	Illumina NextSeq	80x	SPAdes v. 3.10.1
Bordetella avium (b-proteobacteria)	GCF_900445835.1	#N/A	35086	FALSE	Contig	#REF!	n/a	100x	n/a
Legionella pneumophila subsp. pneumophila	GCF_000586215.1	#N/A	35096	FALSE	scaffold	#REF!	Illumina GAII	173.1x	SOAPdenovo v. 1.06
Legionella pneumophila	GCF_001582225.1	#N/A	35096	FALSE	scaffold	#REF!	Illumina HiSeq	100.0x	SOAPdenovo v. 2.04
Legionella pneumophila (g-proteobacteria)	GCF_900186925.1	#N/A	35096	FALSE	Complete Genome	#REF!	n/a	197x	n/a
Anaerococcus tetradius ATCC 35098	GCF_000159095.1	#N/A	35098	FALSE	scaffold	#REF!	n/a	n/a	n/a
[Flexibacter] sp. ATCC 35103	GCF_001975985.1	#N/A	35103	FALSE	scaffold	#REF!	Illumina MiSeq	40.0x	CLC Workbench v. 8
Chloroherpeton thalassium ATCC 35110	GCF_000020525.1	#N/A	35110	FALSE	complete genome	#REF!	n/a	n/a	n/a
Rodentibacter pneumotropicus	GCF_000730685.1	#N/A	35149	FALSE	contig	#REF!	PacBio RSII	200x	SMRT Analysis v. 2.1.1
Escherichia coli ATCC 35150	GCF_000473725.2	GCF_000473725.2	35150	TRUE	contig	#REF!	Illumina MiSeq	72.05x	CLC NGS Cell v. 6.0.5
Escherichia coli	GCF_000934865.1	GCF_000934865.1	35150	TRUE	contig	#REF!	Illumina MiSeq	31.1x	SPAdes v. 3.1.1
Escherichia coli	GCF_000935075.1	GCF_000935075.1	35150	TRUE	contig	#REF!	Illumina MiSeq	52.0x	SPAdes v. 3.1.1
Escherichia coli	GCF_002144055.1	GCF_002144055.1	35150	TRUE	scaffold	#REF!	Illumina MiSeq	59.0x	SPAdes v. 3.5.0
Escherichia coli	GCF_002144065.1	GCF_002144065.1	35150	TRUE	scaffold	#REF!	Illumina MiSeq	82.0x	SPAdes v. 3.5.0
Escherichia coli O157:H7	GCF_013168075.1	GCF_013168075.1	35150	TRUE	complete genome	#REF!	PacBio RSII	249x	HGAP v. 3
Listeria monocytogenes (firmicutes)	GCF_900637785.1	#N/A	35152	FALSE	Complete Genome	#REF!	n/a	100x	n/a
Selenomonas sputigena ATCC 35185	GCF_000160495.1	#N/A	35185	FALSE	scaffold	#REF!	n/a	n/a	n/a
Selenomonas sputigena ATCC 35185	GCF_000208405.1	#N/A	35185	FALSE	complete genome	#REF!	454/Illumina	30x	Newbler v. 2.3
Acetoanaerobium noterae	GCF_900168025.1	#N/A	35199	FALSE	scaffold	#REF!	n/a	n/a	n/a
[Flexibacter] sp. ATCC 35208	GCF_001975825.1	#N/A	35208	FALSE	scaffold	#REF!	Illumina MiSeq	40.0x	CLC Workbench v. 8
Mycoplasma mustelae	GCF_004365095.1	#N/A	35214	FALSE	scaffold	#REF!	Illumina HiSeq	2170.0x	AllPaths v. r46652
Campylobacter hyointestinalis	GCF_900116585.1	GCF_900116585.1	35217	TRUE	scaffold	#REF!	n/a	n/a	n/a
Campylobacter hyointestinalis (e-proteobacteria)	GCF_900460765.1	gcf_900460765.1	35217	TRUE	Contig	#REF!	n/a	100x	n/a
Campylobacter lari subsp. lari	GCF_900111465.1	GCF_900111465.1	35221	TRUE	contig	#REF!	n/a	n/a	n/a
Campylobacter lari (e-proteobacteria)	GCF_900446615.1	gcf_900446615.1	35221	TRUE	Contig	#REF!	n/a	100x	n/a
Capnocytophaga ochracea (CFB group bacteria)	GCF_900618145.1	#N/A	35223	FALSE	Contig	#REF!	n/a	100x	n/a
Campylobacter curvus	GCF_012978875.1	GCF_012978875.1	35224	TRUE	contig	#REF!	Illumina MiSeq	136.0x	Newbler v. 2.6
Campylobacter curvus	GCF_013372125.1	GCF_013372125.1	35224	TRUE	complete genome	#REF!	PacBio; Illumina HiSeq	533x	Newbler v. 2.6
Yersinia aldovae ATCC 35236	GCF_000173735.1	#N/A	35236	FALSE	contig	#REF!	n/a	n/a	n/a
Mobiluncus mulieris ATCC 35239	GCF_000146895.1	#N/A	35239	FALSE	scaffold	#REF!	454	28.6x	Newbler Assembler v. 2.3-10192009
Mobiluncus curtisii subsp. curtisii ATCC 35241	GCF_000146285.1	GCF_000146285.1	35241	TRUE	scaffold	#REF!	454	56x	Newbler Assembler v. 2.3-10192009
Mobiluncus curtisii subsp. curtisii (high GC Gram+)	GCF_900453315.1	gcf_900453315.1	35241	TRUE	Contig	#REF!	n/a	100x	n/a
Mobiluncus holmesii ATCC 35242	GCF_000185445.1	#N/A	35242	FALSE	scaffold	#REF!	454	69.4x	Newbler Assembler v. 2.3-04192010
Mobiluncus holmesii (high GC Gram+)	GCF_900453235.1	#N/A	35242	FALSE	Contig	#REF!	n/a	100x	n/a
Mobiluncus mulieris ATCC 35243	GCF_000160615.1	GCF_000160615.1	35243	TRUE	scaffold	#REF!	n/a	n/a	n/a
Mobiluncus mulieris (high GC Gram+)	GCF_900453215.1	gcf_900453215.1	35243	TRUE	Contig	#REF!	n/a	100x	n/a
Streptococcus equi subsp. zooepidemicus ATCC 35246	GCF_000219765.1	#N/A	35246	FALSE	complete genome	#REF!	n/a	n/a	n/a
Legionella sainthelensi ATCC 35248 = DSM 19231	GCF_000621685.1	#N/A	35248	FALSE	scaffold	#REF!	Illumina HiSeq 2000; Illumina	Unknown	vpAllpaths v. r46652
Legionella sainthelensi (g-proteobacteria)	GCF_900637685.1	#N/A	35248	FALSE	Complete Genome	#REF!	n/a	100x	n/a
Legionella spiritensis (g-proteobacteria)	GCF_900186965.1	#N/A	35249	FALSE	Complete Genome	#REF!	n/a	332x	n/a
Legionella hackeliae	GCF_000953655.1	#N/A	35250	FALSE	complete genome	#REF!	n/a	n/a	n/a
Legionella hackeliae (g-proteobacteria)	GCF_900452565.1	#N/A	35250	FALSE	Contig	#REF!	n/a	100x	n/a
Legionella pneumophila subsp. fraseri	GCF_000586195.1	#N/A	35251	FALSE	scaffold	#REF!	Illumina GAII	169.2x	SOAPdenovo v. 1.06
Legionella cherrii (g-proteobacteria)	GCF_900635815.1	#N/A	35252	FALSE	Complete Genome	#REF!	n/a	100x	n/a
Thermoleophilum album	GCF_900108055.1	#N/A	35263	FALSE	scaffold	#REF!	n/a	n/a	n/a
Mycoplasma cloacale ATCC 35276	GCF_000702745.1	#N/A	35276	FALSE	contig	#REF!	Illumina HiSeq 2000; Illumina	Unknown	vpAllpaths v. r46652
Mycoplasma cloacale (mycoplasmas)	GCF_003269445.1	#N/A	35276	FALSE	Complete Genome	#REF!	Illumina NextSeq 500	1439.0x	SPAdes v. 3.11
Mycoplasma cloacale (mycoplasmas)	GCF_900660735.1	#N/A	35276	FALSE	Complete Genome	#REF!	n/a	100x	n/a
Mycoplasmopsis glycophilum ATCC 35277	GCF_000687855.1	#N/A	35277	FALSE	contig	#REF!	Illumina HiSeq 2000	Unknown	vpAllpaths v. r46652
Mycoplasmopsis glycophila (mycoplasmas)	GCF_900660605.1	#N/A	35277	FALSE	Complete Genome	#REF!	n/a	100x	n/a
Mycoplasma collis ATCC 35278	GCF_000701825.1	#N/A	35278	FALSE	scaffold	#REF!	Illumina HiSeq 2000	Unknown	Unknown program v. before 2014-03-12
Mycoplasma cricetuli ATCC 35279	GCF_000526955.1	#N/A	35279	FALSE	contig	#REF!	Illumina HiSeq 2000	Unknown	Unknown program v. before 2013-10-31
Legionella pneumophila subsp. pneumophila	GCF_000586175.1	#N/A	35289	FALSE	scaffold	#REF!	Illumina GAII	168.6x	SOAPdenovo v. 1.06
Legionella pneumophila	GCF_001582155.1	#N/A	35289	FALSE	scaffold	#REF!	Illumina HiSeq	100.0x	SOAPdenovo v. 2.04
Legionella pneumophila (g-proteobacteria)	GCF_900452775.1	#N/A	35289	TRUE	Contig	#REF!	n/a	100x	n/a
Legionella parisiensis (g-proteobacteria)	GCF_900461585.1	#N/A	35299	FALSE	Contig	#REF!	n/a	100x	n/a
Legionella maceachernii	GCF_900167045.1	#N/A	35300	FALSE	scaffold	#REF!	n/a	n/a	n/a
Legionella maceachernii (g-proteobacteria)	GCF_900460175.1	#N/A	35300	FALSE	Contig	#REF!	n/a	100x	n/a
Legionella steigerwaltii (g-proteobacteria)	GCF_900452835.1	#N/A	35302	FALSE	Contig	#REF!	n/a	100x	n/a
Prevotella denticola (CFB group bacteria)	GCF_900454835.1	#N/A	35308	FALSE	Contig	#REF!	n/a	100x	n/a
Prevotella buccae (CFB group bacteria)	GCF_900454855.1	#N/A	35309	FALSE	Contig	#REF!	n/a	100x	n/a
Prevotella buccalis ATCC 35310	GCF_000177075.1	#N/A	35310	FALSE	contig	#REF!	n/a	n/a	n/a
Melissococcus plutonius ATCC 35311	GCF_000270185.1	GCF_000270185.1	35311	TRUE	chromosome	#REF!	ABI3730xl; Roche 454	44x	GS De Novo Assembler v. 2.0.01.14
Yokenella regensburgei (enterobacteria)	GCF_900706795.1	#N/A	35313	FALSE	Contig	#REF!	n/a	100x	n/a
Enterobacter cancerogenus ATCC 35316	GCF_000155995.1	#N/A	35316	FALSE	scaffold	#REF!	n/a	n/a	n/a
Ruminiclostridium cellulolyticum H10	GCF_000022065.1	#N/A	35319	FALSE	complete genome	#REF!	n/a	n/a	n/a
Treponema denticola ATCC 35404	GCF_000340685.1	#N/A	35404	FALSE	chromosome	#REF!	Illumina	377x	ALLPATHS v. R37753
Treponema denticola ATCC 35405	GCF_000008185.1	GCF_000008185.1	35405	TRUE	complete genome	#REF!	n/a	n/a	n/a
Porphyromonas endodontalis ATCC 35406	GCF_000174815.1	GCF_000174815.1	35406	TRUE	contig	#REF!	n/a	n/a	n/a
Porphyromonas endodontalis (CFB group bacteria)	GCF_900454815.1	gcf_900454815.1	35406	TRUE	Contig	#REF!	n/a	100x	n/a
Escherichia fergusonii ATCC 35469	GCF_000026225.1	GCF_000026225.1	35469	TRUE	complete genome	#REF!	n/a	n/a	n/a
Escherichia fergusonii	GCF_008064915.1	#N/A	35470	FALSE	complete genome	#REF!	PacBio	142.47X	HGAP v. 3
Escherichia fergusonii	GCF_008064895.1	#N/A	35471	FALSE	complete genome	#REF!	PacBio	123.44X	HGAP v. 3
Escherichia fergusonii	GCF_008064875.1	#N/A	35473	FALSE	complete genome	#REF!	PacBio	113.35X	HGAP v. 3
Treponema socranskii subsp. socranskii VPI DR56BR1116 = ATCC 35536	GCF_000464455.1	#N/A	35536	FALSE	contig	#REF!	Illumina	32x	Celera Assembler v. 6.1
Treponema socranskii subsp. socranskii VPI DR56BR1116 = ATCC 35536	GCF_000468115.1	#N/A	35536	FALSE	contig	#REF!	Illumina	85x	Newbler v. 2.6
Staphylococcus caprae (firmicutes)	GCF_002902725.1	#N/A	35538	TRUE	Scaffold	#REF!	Illumina MiSeq	62.25x	Velvet v. 1.2.10
Staphylococcus caprae (firmicutes)	GCF_900458385.1	#N/A	35538	TRUE	Contig	#REF!	n/a	100x	n/a
Staphylococcus pragensis (firmicutes)	GCF_003968815.1	#N/A	35539	FALSE	Scaffold	#REF!	Illumina MiSeq	87.81x	Velvet v. 1.2.10
Budvicia aquatica DSM 5075 = ATCC 35567	GCF_000427805.1	#N/A	35567	FALSE	scaffold	#REF!	Illumina	Unknown	ALLPATHS v. R37654
Budvicia aquatica (enterobacteria)	GCF_900706715.1	#N/A	35567	FALSE	Contig	#REF!	n/a	100x	n/a
Treponema vincentii ATCC 35580	GCF_000175895.1	#N/A	35580	FALSE	contig	#REF!	n/a	n/a	n/a
Carnobacterium maltaromaticum ATCC 35586	GCF_000238575.1	#N/A	35586	FALSE	contig	#REF!	454	66x	Newbler v. 2.0.01.14
Pseudobacteroides cellulosolvens ATCC 35603 = DSM 2933	GCF_000745845.1	#N/A	35603	FALSE	scaffold	#REF!	Illumina HiSeq 2000; Illumina HiSeq 2500	Unknown	Unknown program v. before Fri Aug 15 11:17:43 PDT 2014
Pseudobacteroides cellulosolvens ATCC 35603 = DSM 2933	GCF_001262605.1	#N/A	35603	FALSE	contig	#REF!	PacBio; Illumina	65.0x	HGAP v. 3.0
Moorella thermoacetica	GCF_008121885.1	#N/A	35608	FALSE	contig	#REF!	Illumina	246x	SPAdes v. 3.11.0
Providencia heimbachae ATCC 35613	GCF_001655055.1	#N/A	35613	FALSE	contig	#REF!	454; Illumina	45.0x	Newbler v. 2.8
Providencia heimbachae (enterobacteria)	GCF_900475855.1	#N/A	35613	FALSE	Complete Genome	#REF!	n/a	100x	n/a
Aeromonas veronii bv. veronii	GCF_018359905.1	#N/A	35624	FALSE	contig	#REF!	Illumina HiSeq	1.03x	SPAdes v. 3.14.1
Salmonella enterica subsp. enterica serovar Abaetetuba str. ATCC 35640	GCF_000487915.2	GCF_000487915.2	35640	TRUE	complete genome	#REF!	PacBio	73X	SMRT Portal HGAP v. 2.1.1
Exiguobacterium aurantiacum (firmicutes)	GCF_900450545.1	#N/A	35652	FALSE	Contig	#REF!	n/a	100x	n/a
Klebsiella pneumoniae	GCF_001936035.1	#N/A	35657	FALSE	complete genome	#REF!	PacBio RSII	126x	SMRT Portal v. 2.2
Streptococcus dysgalactiae subsp. equisimilis (firmicutes)	GCF_900460145.1	#N/A	35666	FALSE	Contig	#REF!	n/a	100x	n/a
Carnobacterium divergens (firmicutes)	GCF_900446755.1	#N/A	35677	FALSE	Contig	#REF!	n/a	100x	n/a
Paenibacillus durus ATCC 35681	GCF_000520635.1	#N/A	35681	FALSE	contig	#REF!	Illumina GAII	110.3x	SOAPdenovo v. v. 1.04
Paenibacillus durus ATCC 35681	GCF_000993825.1	#N/A	35681	FALSE	complete genome	#REF!	PacBio	14.2x	Celera Assembler v. 8.2 Beta; SSPACE-LongRead v. 1.1
Bartonella bacilliformis KC583	GCF_000015445.1	GCF_000015445.1	35685	TRUE	complete genome	#REF!	n/a	n/a	n/a
Brevibacillus brevis	GCF_002161835.1	#N/A	35690	FALSE	contig	#REF!	454	22.0x	MIRA v. 4.9.6
Clostridium beijerinckii ATCC 35702	GCF_000767745.1	GCF_000767745.1	35702	TRUE	complete genome	#REF!	Sanger dideoxy sequencing; Illumina	914x	MAQ v. 0.7.1
[Clostridium] scindens ATCC 35704	GCF_000154505.1	#N/A	35704	FALSE	scaffold	#REF!	n/a	n/a	n/a
[Clostridium] scindens ATCC 35704	GCF_004295125.1	#N/A	35704	FALSE	complete genome	#REF!	PacBio RSII	300x	Canu v. 1.5
Mycobacterium tuberculosis variant bovis BCG str. ATCC 35733	GCF_000194035.1	#N/A	35733	FALSE	contig	#REF!	Illumina Genome Analyzer (Solexa)	65.6x	SOAPdenovo v. 1.03
Mycobacterium tuberculosis variant bovis BCG str. ATCC 35740	GCF_000194055.1	#N/A	35740	FALSE	contig	#REF!	Illumina Genome Analyzer (Solexa)	59.1x	SOAPdenovo v. 1.03
Mycobacteroides chelonae	GCF_000971805.1	#N/A	35752	FALSE	chromosome	#REF!	Ion Torrent HiQ, Illumina MiSeq 250X250	220.0x	Newbler v. 2.9
Mycobacteroides chelonae	GCF_001942545.1	#N/A	35752	FALSE	contig	#REF!	Illumina MiSeq	157.0x	SPAdes v. 3.6.2
Mycobacteroides chelonae	GCF_002102055.1	#N/A	35752	FALSE	contig	#REF!	Illumina HiSeq	153x	Spades v. 3.5.0
Mycobacterium tuberculosis variant microti	GCF_904810335.1	#N/A	35782	FALSE	complete genome	#REF!	n/a	n/a	n/a
Mycobacterium tuberculosis str. Erdman = ATCC 35801	GCF_000350205.1	#N/A	35801	FALSE	complete genome	#REF!	ABI3730xl, Roche 454, Illumina GAIIx	80x	GS De Novo Assembler v.2.6
Mycobacterium tuberculosis str. Erdman = ATCC 35801	GCF_000668235.1	#N/A	35801	FALSE	scaffold	#REF!	Illumina	129.0x	allpaths v. R47737
Vibrio harveyi	GCF_001185495.1	#N/A	35804	FALSE	contig	#REF!	Illumina MiSeq	50.0x	Ray v. 2.2.0
Legionella feeleii (g-proteobacteria)	GCF_900461565.1	#N/A	35849	FALSE	Contig	#REF!	n/a	100x	n/a
Taylorella equigenitalis ATCC 35865	GCF_000276685.1	#N/A	35865	FALSE	complete genome	#REF!	Sanger dideoxy sequencing; 454; Illumina	Unknown	Newbler v. 2.5.3; Velvet v. 2.2.0
Taylorella equigenitalis ATCC 35865	GCF_900637125.1	#N/A	35865	FALSE	complete genome	#REF!	n/a	n/a	n/a
Xylella fastidiosa subsp. multiplex ATCC 35871	GCF_000428665.1	#N/A	35871	FALSE	scaffold	#REF!	Illumina HiSeq 2000	Unknown	Unknown program v. before 2013-05-17
Xylella fastidiosa	GCF_000767565.1	#N/A	35879	FALSE	contig	#REF!	Illumina MiSeq	1380.0x	CLC Genomic Workbench v. 7.0.3
Xylella fastidiosa	GCF_011801475.1	#N/A	35879	FALSE	complete genome	#REF!	PacBio RSII	38.0x	Canu v. version 1.8
Haemophilus influenzae (g-proteobacteria)	GCF_900478325.1	#N/A	35891	FALSE	Complete Genome	#REF!	n/a	180x	n/a
Filifactor alocis ATCC 35896	GCF_000163895.2	#N/A	35896	FALSE	complete genome	#REF!	454	47.32x	Newbler v. 2.1-PreRelease-4/28/2009
Listeria welshimeri (firmicutes)	GCF_900187315.1	gcf_900187315.1	35897	TRUE	Complete Genome	#REF!	n/a	229x	n/a
Acidiphilium angustum ATCC 35903	GCF_000701585.1	#N/A	35903	FALSE	scaffold	#REF!	Illumina HiSeq 2000	Unknown	Unknown program v. before 2014-03-14
Acidocella facilis ATCC 35904	GCF_000687875.1	#N/A	35904	FALSE	contig	#REF!	Illumina HiSeq 2000	Unknown	vpAllpaths v. r46652
Acidiphilium rubrum	GCF_900156265.1	#N/A	35905	FALSE	scaffold	#REF!	n/a	n/a	n/a
Chryseobacterium gleum ATCC 35910	GCF_000143785.1	#N/A	35910	FALSE	scaffold	#REF!	454	31.57x	Newbler Assembler v. 2.3.10192009
Chryseobacterium gleum (CFB group bacteria)	GCF_900636535.1	#N/A	35910	FALSE	Complete Genome	#REF!	n/a	100x	n/a
Streptococcus macacae NCTC 11558 (firmicutes)	GCF_000187995.2	#N/A	35911	FALSE	Contig	#REF!	454; Illumina	97x	Celera Assembler v. 6.1
Streptococcus macacae NCTC 11558 (firmicutes)	GCF_900459485.1	#N/A	35911	FALSE	Contig	#REF!	n/a	100x	n/a
Vibrio cincinnatiensis (g-proteobacteria)	GCF_900460255.1	#N/A	35912	FALSE	Contig	#REF!	n/a	100x	n/a
Campylobacter jejuni subsp. jejuni	GCF_002028305.1	#N/A	35925	FALSE	complete genome	#REF!	Illumina MiSeq	300.0x	Velvet v. Dec 2016; MacVector v. 15.1
Xanthomonas oryzae ATCC 35933	GCF_000482445.1	#N/A	35933	FALSE	scaffold	#REF!	Illumina HiSeq 2000	Unknown	Unknown program v. before 2013-07-26
Xanthomonas vesicatoria ATCC 35937	GCF_000192025.1	#N/A	35937	FALSE	contig	#REF!	454; Illumina GA2	7.78x of 454; 115x of Illumina	combined assembly using CLC genomics workbench: CLC NGS
Xanthomonas vesicatoria ATCC 35937	GCF_001908725.1	#N/A	35937	FALSE	complete genome	#REF!	PacBio	151.0x	SMRT Analysis HGAP protocol v. 2.3
Aeromonas allosaccharophila	GCF_006246445.1	#N/A	35942	FALSE	scaffold	#REF!	Illumina MiSeq	73x	CLC NGS Cell v. CLC Genomics workbench 8
Dictyoglomus thermophilum H-6-12	GCF_000020965.1	#N/A	35947	FALSE	complete genome	#REF!	n/a	n/a	n/a
Enterobacter asburiae	GCF_001521715.1	#N/A	35953	FALSE	complete genome	#REF!	PacBio	85.08	HGAP protocol, SMRT Analysis v. 2.3.0
Giesbergeria anulus	GCF_900111115.1	#N/A	35958	FALSE	scaffold	#REF!	n/a	n/a	n/a
Shigella boydii	GCF_002968175.1	#N/A	35966	FALSE	scaffold	#REF!	PacBio	146.0x	HGAP v. 3
Phenylobacterium immobile (ATCC 35973)	GCF_001375595.1	#N/A	35973	FALSE	contig	#REF!	n/a	n/a	n/a
Capnocytophaga canimorsus (CFB group bacteria)	GCF_900460905.1	#N/A	35979	FALSE	Contig	#REF!	n/a	100x	n/a
Eubacterium xylanophilum ATCC 35991	GCF_000518685.1	#N/A	35991	FALSE	scaffold	#REF!	Illumina HiSeq 2000	Unknown	Unknown program v. before 2013-10-17
Eubacterium uniforme	GCF_900167115.1	#N/A	35992	FALSE	scaffold	#REF!	n/a	n/a	n/a
Serratia sp. ATCC 39006	GCF_000463345.2	#N/A	39006	FALSE	complete genome	#REF!	PacBio; Illumina HiSeq	330.0x	Canu v. v1.3; Pilon v. v1.21
Serratia sp. ATCC 39006	GCF_002847015.1	#N/A	39006	FALSE	complete genome	#REF!	Illumina HiSeq	465.0x	Pilon v. v1.21
Pectobacterium carotovorum subsp. carotovorum	GCF_003186045.1	#N/A	39048	FALSE	contig	#REF!	Illumina HiSeq	67.0x	SPAdes v. MAY-2017
Clostridium beijerinckii	GCF_002006125.1	#N/A	39058	FALSE	contig	#REF!	Illumina	233x	SPAdes v. 3.5.0
Moorella thermoacetica ATCC 39073	GCF_000013105.1	GCF_000013105.1	39073	TRUE	complete genome	#REF!	n/a	n/a	n/a
Moorella thermoacetica	GCF_008124575.1	GCF_008124575.1	39073	TRUE	contig	#REF!	PacBio	183.0x	HGAP v. 2.2.0.p1
Streptomyces viridosporus T7A	GCF_008704515.1	#N/A	39115	FALSE	complete genome	#REF!	PacBio	50X	HGAP v. 2.3
Amycolatopsis sp. ATCC 39116	GCF_000231075.2	#N/A	39116	FALSE	contig	#REF!	454; Illumina GAii	Unknown	Unknown program v. before 2009-11-20
Tatumella citrea	GCF_002163605.1	#N/A	39140	FALSE	complete genome	#REF!	PacBio; Illumina HiSeq	365x	SPAdes v. 3.6.2
Micromonospora sp. ATCC 39149	GCF_000158815.1	#N/A	39149	FALSE	scaffold	#REF!	n/a	n/a	n/a
Salmonella enterica subsp. enterica serovar Dublin str. ATCC 39184	GCF_001953035.1	GCF_001953035.1	39184	TRUE	complete genome	#REF!	PacBio	326	HGAP v. v. 3.0
Kribbella sandramycini	GCF_013131805.1	#N/A	39419	FALSE	contig	#REF!	Illumina HiSeq	319.0x	SPAdes v. 3.13.0
Shewanella colwelliana ATCC 39565	GCF_000518705.1	#N/A	39565	FALSE	scaffold	#REF!	Illumina HiSeq 2000	Unknown	Unknown program v. before 2013-10-17
Yokenella regensburgei ATCC 43003	GCF_000239335.1	GCF_000239335.1	43003	TRUE	scaffold	#REF!	Illumina	127.1x	Velvet v. 1.1.04
Pasteurella multocida (g-proteobacteria)	GCF_900638665.1	#N/A	43017	FALSE	Complete Genome	#REF!	n/a	100x	n/a
Tannerella forsythia	GCF_001006485.1	GCF_001006485.1	43037	TRUE	contig	#REF!	Illumina MiSeq	190.0x	SPAdes v. 3.1.0.
Tannerella forsythia	GCF_006385365.1	GCF_006385365.1	43037	TRUE	scaffold	#REF!	Illumina MiSeq; Illumina HiSeq	990.0x	SOAPdenovo v. 2.04
Corynebacterium urealyticum (high GC Gram+)	GCF_900187235.1	#N/A	43042	TRUE	Complete Genome	#REF!	n/a	264x	n/a
Agathobaculum desmolans ATCC 43058	GCF_000701665.1	#N/A	43058	FALSE	scaffold	#REF!	Illumina HiSeq 2000	Unknown	Unknown program v. before 2014-03-12
Thermochromatium tepidum ATCC 43061	GCF_009664085.1	#N/A	43061	FALSE	complete genome	#REF!	454; Illumina MiSeq; PacBio	469.0x	SPAdes v. 3.1.0
Mobiluncus curtisii ATCC 43063	GCF_000196535.1	#N/A	43063	FALSE	complete genome	#REF!	454	64x	Newbler Assembler v. 1.1.03.24
Mobiluncus mulieris (high GC Gram+)	GCF_900450465.1	#N/A	43064	FALSE	Contig	#REF!	n/a	100x	n/a
Acidothermus cellulolyticus 11B	GCF_000015025.1	GCF_000015025.1	43068	TRUE	complete genome	#REF!	n/a	n/a	n/a
Enterococcus saccharolyticus subsp. saccharolyticus ATCC 43076	GCF_000407005.1	#N/A	43076	FALSE	scaffold	#REF!	illumina	141.0x	allpaths v. R39980
Enterococcus saccharolyticus subsp. saccharolyticus ATCC 43076	GCF_000407285.1	#N/A	43076	FALSE	scaffold	#REF!	Illumina; PacBio	287.0x	allpaths v. R41070
Streptococcus dysgalactiae (firmicutes)	GCF_900459065.1	gcf_900459065.1	43078	TRUE	Contig	#REF!	n/a	100x	n/a
Streptococcus dysgalactiae subsp. dysgalactiae (firmicutes)	GCF_900459225.1	gcf_900459225.1	43078	TRUE	Contig	#REF!	n/a	100x	n/a
Streptococcus equi subsp. zooepidemicus (firmicutes)	GCF_900459475.1	gcf_900459475.1	43079	TRUE	Contig	#REF!	n/a	100x	n/a
Streptococcus equi subsp. zooepidemicus (firmicutes)	GCF_900460185.1	gcf_900460185.1	43079	TRUE	Contig	#REF!	n/a	100x	n/a
Legionella pneumophila (g-proteobacteria)	GCF_900452765.1	#N/A	43106	FALSE	Contig	#REF!	n/a	100x	n/a
Legionella pneumophila (g-proteobacteria)	GCF_900461545.1	#N/A	43107	FALSE	Contig	#REF!	n/a	100x	n/a
Legionella pneumophila (g-proteobacteria)	GCF_900452705.1	#N/A	43109	FALSE	Contig	#REF!	n/a	100x	n/a
Legionella pneumophila (g-proteobacteria)	GCF_900452825.1	#N/A	43112	FALSE	Contig	#REF!	n/a	100x	n/a
Legionella israelensis (g-proteobacteria)	GCF_900452605.1	#N/A	43119	FALSE	Contig	#REF!	n/a	100x	n/a
Legionella pneumophila subsp. pneumophila	GCF_000586155.1	#N/A	43130	FALSE	scaffold	#REF!	Illumina GAII	172.6x	SOAPdenovo v. 1.06
Legionella pneumophila	GCF_001582215.1	#N/A	43130	FALSE	scaffold	#REF!	Illumina HiSeq	100.0x	SOAPdenovo v. 2.04
Pasteurella multocida	GCF_000754275.1	#N/A	43137	FALSE	complete genome	#REF!	Illumina	300x	Newbler v. 2.6; Velvet v. 1.2.08; Allpaths v. 42298; Phrap
Pasteurella multocida (g-proteobacteria)	GCF_900187275.1	#N/A	43137	FALSE	Complete Genome	#REF!	n/a	328x	n/a
Streptococcus porcinus (firmicutes)	GCF_900475415.1	#N/A	43138	FALSE	Complete Genome	#REF!	n/a	100x	n/a
Streptococcus gallolyticus subsp. gallolyticus ATCC 43143	GCF_000270145.1	#N/A	43143	FALSE	complete genome	#REF!	454 GS 20; Illumina GA II; ABI 3730xl	122X	Newbler v. 1.1.03.24
Streptococcus pasteurianus ATCC 43144	GCF_000270165.1	#N/A	43144	FALSE	complete genome	#REF!	454 GS 20; Illumina GA II; ABI 3730xl	34X	Newbler v. 1.1.03.24
Rugamonas rubra	GCF_900114705.1	#N/A	43154	FALSE	scaffold	#REF!	n/a	n/a	n/a
Arcobacter cryaerophilus ATCC 43158	GCF_003660105.1	#N/A	43158	FALSE	complete genome	#REF!	PacBio; Illumina HiSeq; 454	1198x	Newbler v. 2.6
Arcobacter cryaerophilus ATCC 43158	GCF_006165035.1	#N/A	43158	FALSE	chromosome	#REF!	PacBio	120.0x	other v. 1.1
Bacteroides stercoris ATCC 43183	GCF_000154525.1	#N/A	43183	FALSE	scaffold	#REF!	n/a	n/a	n/a
Bacteroides stercoris ATCC 43183	GCF_900624775.1	#N/A	43183	FALSE	contig	#REF!	n/a	n/a	n/a
Bacteroides stercoris ATCC 43183	GCF_900624875.1	#N/A	43183	FALSE	contig	#REF!	n/a	n/a	n/a
Parabacteroides merdae ATCC 43184	GCF_000154105.1	GCF_000154105.1	43184	TRUE	scaffold	#REF!	n/a	n/a	n/a
Parabacteroides merdae (CFB group bacteria)	GCF_900445495.1	gcf_900445495.1	43184	TRUE	Contig	#REF!	n/a	100x	n/a		0.513283
Bacteroides caccae ATCC 43185	GCF_000169015.1	#N/A	43185	FALSE	contig	#REF!	n/a	n/a	n/a
Bacteroides caccae	GCF_002222615.2	#N/A	43185	FALSE	complete genome	#REF!	Oxford Nanopore MinION, Illumina HiSeq 4000	17x	SPAdes v. 3.10.0
Bacteroides caccae	GCF_002959715.1	#N/A	43185	FALSE	contig	#REF!	PacBio	53x	HGAP v. v. 3
Enterococcus mundtii (firmicutes)	GCF_900447995.1	#N/A	43187	FALSE	Contig	#REF!	n/a	100x	n/a
Enterococcus malodoratus ATCC 43197	GCF_000393875.1	#N/A	43197	FALSE	scaffold	#REF!	Illumina	232.0x	allpaths v. R41985
Enterococcus malodoratus ATCC 43197	GCF_000407185.1	#N/A	43197	FALSE	scaffold	#REF!	Illumina; PacBio	242.0x	allpaths v. R44557
Enterococcus malodoratus (firmicutes)	GCF_900447955.1	#N/A	43197	FALSE	Contig	#REF!	n/a	100x	n/a
Enterococcus cecorum DSM 20682 = ATCC 43198	GCF_000379745.1	#N/A	43198	FALSE	scaffold	#REF!	Illumina	Unknown	Velvet v. 1.1.04; ALLPATHS v. r41043
Enterococcus cecorum DSM 20682 = ATCC 43198	GCF_000407565.1	#N/A	43198	FALSE	contig	#REF!	Illumina; PacBio	139.0x	allpaths v. R41687
Enterococcus cecorum DSM 20682 = ATCC 43198	GCF_000492155.1	#N/A	43198	FALSE	scaffold	#REF!	Illumina	134.0x	allpaths v. R47300
Enterococcus cecorum DSM 20682 = ATCC 43198	GCF_001885885.1	#N/A	43198	FALSE	contig	#REF!	Illumina MiSeq; Illumina HiSeq	100x	SOAPdenovo v. 2
Enterococcus cecorum (firmicutes)	GCF_900474605.1	#N/A	43198	FALSE	Complete Genome	#REF!	n/a	100x	n/a
Providencia rustigianii (enterobacteria)	GCF_900455235.1	#N/A	43220	FALSE	Contig	#REF!	n/a	100x	n/a
Clostridioides difficile ATCC 43255	GCF_000155025.1	GCF_000155025.1	43255	TRUE	chromosome	#REF!	n/a	n/a	n/a
Mycoplasma testudinis ATCC 43263	GCF_000687795.1	#N/A	43263	FALSE	contig	#REF!	Illumina HiSeq 2000	Unknown	vpAllpaths v. r46652
Campylobacter mucosalis	GCF_012978755.1	#N/A	43264	FALSE	contig	#REF!	Illumina MiSeq	342.0x	Newbler v. 2.6
Campylobacter mucosalis	GCF_013372205.1	#N/A	43264	FALSE	complete genome	#REF!	PacBio; Illumina MiSeq	1040x	Newbler v. 2.6
Campylobacter mucosalis	GCF_012978715.1	#N/A	43265	FALSE	contig	#REF!	Illumina MiSeq	141.0x	Newbler v. 2.6
Actinomadura oligospora ATCC 43269	GCF_000518265.1	#N/A	43269	FALSE	scaffold	#REF!	Illumina HiSeq 2000	Unknown	Unknown program v. before 2013-09-10
Thermus filiformis	GCF_000771745.2	#N/A	43280	FALSE	contig	#REF!	Illumina HiSeq	500.0x	SPAdes v. 3.5.0; Velvet v. 1.2.10; PAGIT v. 2014-04-26
Legionella pneumophila subsp. pneumophila	GCF_000586135.1	#N/A	43283	FALSE	scaffold	#REF!	Illumina GAII	175.7x	SOAPdenovo v. 1.06
Legionella pneumophila subsp. pneumophila ATCC 43283	GCF_001582165.1	#N/A	43283	FALSE	scaffold	#REF!	Illumina HiSeq	100.0x	SOAPdenovo v. 2.04
Legionella pneumophila (g-proteobacteria)	GCF_900452685.1	#N/A	43283	FALSE	Contig	#REF!	n/a	100x	n/a
Legionella pneumophila subsp. pneumophila ATCC 43290	GCF_000239175.1	GCF_000239175.1	43290	TRUE	complete genome	#REF!	n/a	n/a	n/a
Legionella pneumophila subsp. pneumophila	GCF_000586115.1	GCF_000586115.1	43290	TRUE	scaffold	#REF!	Illumina GAII	180.3x	SOAPdenovo v. 1.06
Legionella pneumophila subsp. pneumophila ATCC 43290	GCF_001997245.1	GCF_001997245.1	43290	TRUE	contig	#REF!	Illumina MiSeq	120x	CLCbio Genomic Workbench v. 8.0.2
Staphylococcus aureus	GCF_003052445.1	GCF_003052445.1	43300	TRUE	contig	#REF!	Illumina MiSeq	358.0x	SPAdes v. MAY-2017
Staphylococcus aureus (firmicutes)	GCF_900457555.1	gcf_900457555.1	43300	TRUE	Contig	#REF!	n/a	100x	n/a
Vibrio anguillarum	GCF_015350555.1	#N/A	43306	FALSE	scaffold	#REF!	Illumina HiSeq	275x	CLC NGS Cell v. 2018-02-01
Empedobacter brevis NBRC 14943 = ATCC 43319	GCF_000382425.1	#N/A	43319	FALSE	scaffold	#REF!	Illumina HiSeq 2000	Unknown	Velvet v. 1.1.04; ALLPATHS v. r41043
Empedobacter brevis NBRC 14943 = ATCC 43319	GCF_007990795.1	#N/A	43319	FALSE	contig	#REF!	Illumina HiSeq 1000	120x	newbler v. 3.0
Sphingobacterium thalpophilum (CFB group bacteria)	GCF_901482695.1	#N/A	43320	FALSE	Complete Genome	#REF!	n/a	100x	n/a
Actinomyces denticolens (high GC Gram+)	GCF_900445045.1	#N/A	43322	FALSE	Contig	#REF!	n/a	100x	n/a
Prevotella oulorum	GCF_900167385.1	#N/A	43324	FALSE	scaffold	#REF!	n/a	n/a	n/a
Pasteurella dagmatis ATCC 43325	GCF_000163475.1	#N/A	43325	FALSE	scaffold	#REF!	n/a	n/a	n/a
Gallibacterium anatis (g-proteobacteria)	GCF_900450735.1	#N/A	43329	FALSE	Contig	#REF!	n/a	100x	n/a
Yersinia rohdei ATCC 43380	GCF_000173775.1	#N/A	43380	FALSE	contig	#REF!	n/a	n/a	n/a
Borrelia coriaceae ATCC 43381	GCF_000518125.1	#N/A	43381	FALSE	scaffold	#REF!	Illumina HiSeq 2000	Unknown	Unknown program v. before 2013-10-18
Borrelia coriaceae ATCC 43381	GCF_000568755.1	#N/A	43381	FALSE	chromosome	#REF!	454 FLX titanium	100X	Newbler v. 2.5
Pseudomonas aeruginosa	GCF_001444925.1	#N/A	43390	FALSE	scaffold	#REF!	Illumina HiSeq	133.0x	A5 Assembly Pipeline v. Sep-2014
Pseudomonas aeruginosa (g-proteobacteria)	GCF_900455175.1	#N/A	43390	FALSE	Contig	#REF!	n/a	100x	n/a
Mycoplasma felifaucium ATCC 43428	GCF_000687775.1	#N/A	43428	FALSE	contig	#REF!	Illumina HiSeq 2000; Illumina	Unknown	vpAllpaths v. r46652
Streptococcus canis (firmicutes)	GCF_900636575.1	#N/A	43496	FALSE	Complete Genome	#REF!	n/a	100x	n/a
Helicobacter pylori NCTC 11637 = CCUG 17874 = ATCC 43504	GCF_000258845.1	GCF_000258845.1	43504	TRUE	contig	#REF!	Illumina GA IIx	120x	Velvet v. 1.2.01
Helicobacter pylori	GCF_004295525.1	GCF_004295525.1	43504	TRUE	complete genome	#REF!	454 GS FLX; ABI 3730; illumina	30x	Newbler v. 2.6
Helicobacter pylori NCTC 11637 = CCUG 17874 = ATCC 43504	GCF_900478295.1	GCF_900478295.1	43504	TRUE	complete genome	#REF!	n/a	n/a	n/a
Selenomonas flueggei ATCC 43531	GCF_000160695.1	#N/A	43531	FALSE	scaffold	#REF!	n/a	n/a	n/a
Selenomonas infelix ATCC 43532	GCF_000234095.1	#N/A	43532	FALSE	scaffold	#REF!	454	38x	Newbler v. 2.3-PostRelease-11/19/2009
Oligella ureolytica (b-proteobacteria)	GCF_900454285.1	#N/A	43534	FALSE	Contig	#REF!	n/a	100x	n/a
Selenomonas noxia ATCC 43541	GCF_000160555.1	#N/A	43541	FALSE	scaffold	#REF!	n/a	n/a	n/a
Achromobacter piechaudii ATCC 43553	GCF_000164035.1	#N/A	43553	FALSE	scaffold	#REF!	454	26.2x	Newbler Assembler v. 2.0-01162009
Pseudoalteromonas carrageenovora IAM 12662	GCF_900239935.1	#N/A	43555	FALSE	chromosome	#REF!	n/a	n/a	n/a
Clostridioides difficile	GCF_008868185.1	GCF_008868185.1	43598	TRUE	contig	#REF!	Illumina MiSeq	53.0x	SPAdes v. 3.13.0
Moraxella catarrhalis	GCF_009378275.1	#N/A	43617	FALSE	scaffold	#REF!	Illumina MiSeq	52.96074386x	SPAdes v. 3.5.0
Leptospira interrogans	GCF_900156205.1	#N/A	43642	FALSE	scaffold	#REF!	n/a	n/a	n/a
Isosphaera pallida ATCC 43644	GCF_000186345.1	#N/A	43644	FALSE	complete genome	#REF!	454, Sanger	30x	Newbler v. 2.3
Planococcus kocurii	GCF_001465835.2	#N/A	43650	FALSE	complete genome	#REF!	PacBio SMRT	279.99x	HGAP v. 3
Deinococcus grandis	GCF_001485435.1	#N/A	43672	FALSE	contig	#REF!	Roche GS Junior; ABI 3500	120x	GS De Novo Assembler v. 3.0
Aeromonas schubertii	GCF_001481395.1	#N/A	43700	FALSE	scaffold	#REF!	Illumina	114.9x	SOAPdenovo v. 2.04
Legionella birminghamensis (g-proteobacteria)	GCF_900452515.1	#N/A	43702	FALSE	Contig	#REF!	n/a	100x	n/a
Legionella pneumophila subsp. pneumophila	GCF_000586095.1	GCF_000586095.1	43703	TRUE	scaffold	#REF!	Illumina GAII	188.9x	SOAPdenovo v. 1.06
Legionella pneumophila (g-proteobacteria)	GCF_900461535.1	GCF_900461535.1	43703	TRUE	Contig	#REF!	n/a	100x	n/a
Pseudomonas aeruginosa	GCF_001445005.1	#N/A	43731	FALSE	scaffold	#REF!	Illumina HiSeq	132.0x	A5 Assembly Pipeline v. Sep-2014
Pseudomonas aeruginosa (g-proteobacteria)	GCF_900455395.1	#N/A	43731	FALSE	Contig	#REF!	n/a	100x	n/a
Pseudomonas aeruginosa	GCF_001445035.1	#N/A	43732	FALSE	scaffold	#REF!	Illumina HiSeq	128.0x	A5 Assembly Pipeline v. Sep-2014
Pseudomonas aeruginosa (g-proteobacteria)	GCF_900455325.1	#N/A	43732	FALSE	Contig	#REF!	n/a	100x	n/a
Burkholderia plantarii	GCF_001411805.1	#N/A	43733	FALSE	complete genome	#REF!	n/a	n/a	n/a
Corynebacterium jeikeium ATCC 43734	GCF_000163435.1	#N/A	43734	FALSE	scaffold	#REF!	n/a	n/a	n/a
Corynebacterium jeikeium	GCF_001999385.1	#N/A	43734	FALSE	scaffold	#REF!	Illumina MiSeq	70x	CLCbio Genomic Workbench v. 8.0.2
Corynebacterium jeikeium (high GC Gram+)	GCF_900461185.1	#N/A	43734	FALSE	Contig	#REF!	n/a	100x	n/a
Legionella pneumophila subsp. pneumophila	GCF_000586075.1	#N/A	43736	FALSE	scaffold	#REF!	Illumina GAII	179.9x	SOAPdenovo v. 1.06
Legionella cincinnatiensis (g-proteobacteria)	GCF_900452415.1	#N/A	43753	FALSE	Contig	#REF!	n/a	100x	n/a
Clostridium butyricum	GCF_011017415.1	#N/A	43755	FALSE	contig	#REF!	Illumina MiSeq	20x	SPAdes v. 3.13.0
Lactobacillus kefiranofaciens	GCF_900103655.1	#N/A	43761	FALSE	scaffold	#REF!	n/a	n/a	n/a
Staphylococcus chromogenes	GCF_017775145.1	#N/A	43764	FALSE	contig	#REF!	Illumina NextSeq	237.0x	SPAdes v. 3.13.0
Staphylococcus chromogenes (firmicutes)	GCF_002901945.1	#N/A	43764	TRUE	Scaffold	#REF!	Illumina MiSeq	35.94x	Velvet v. 1.2.10
Staphylococcus chromogenes (firmicutes)	GCF_900458195.1	#N/A	43764	TRUE	Contig	#REF!	n/a	100x	n/a
Streptococcus suis (firmicutes)	GCF_900475585.1	gcf_900475585.1	43765	TRUE	Complete Genome	#REF!	n/a	100x	n/a
Weeksella virosa (CFB group bacteria)	GCF_900637795.1	#N/A	43766	FALSE	Complete Genome	#REF!	n/a	100x	n/a
Bergeyella zoohelcum ATCC 43767	GCF_000301075.1	#N/A	43767	FALSE	scaffold	#REF!	Illumina	158x	allpaths v. R40028
Neisseria polysaccharea ATCC 43768	GCF_000176735.1	#N/A	43768	FALSE	contig	#REF!	n/a	n/a	n/a
Helicobacter mustelae (e-proteobacteria)	GCF_900476215.1	#N/A	43772	FALSE	Complete Genome	#REF!	n/a	100x	n/a
Staphylococcus schleiferi	GCF_011137195.1	GCF_011137195.1	43808	TRUE	contig	#REF!	Illumina MiSeq	250.0x	GS De Novo Assembler v. 11.0.4
Mammaliicoccus fleurettii (firmicutes)	GCF_003968865.1	gcf_003968865.1	43808	TRUE	Scaffold	#REF!	Illumina MiSeq	90.36x	Velvet v. 1.2.10
Staphylococcus lugdunensis (firmicutes)	GCF_002901705.1	gcf_002901705.1	43809	TRUE	Scaffold	#REF!	Illumina MiSeq	35.15x	Velvet v. 1.2.10
Staphylococcus lugdunensis (firmicutes)	GCF_900478255.1	gcf_900478255.1	43809	TRUE	Complete Genome	#REF!	n/a	209x	n/a
Brevinema andersonii	GCF_900112165.1	#N/A	43811	FALSE	scaffold	#REF!	n/a	n/a	n/a
Klebsiella pneumoniae subsp. pneumoniae	GCF_000742755.1	GCF_000742755.1	43816	TRUE	complete genome	#REF!	PacBio RSII	258x	HGAP SMRT Portal v. 2.2.0
Klebsiella pneumoniae subsp. pneumoniae ATCC 43816	GCF_016071735.1	GCF_016071735.1	43816	TRUE	complete genome	#REF!	PacBio Sequel	443.0x	Flye v. 2.8
Legionella quinlivanii (g-proteobacteria)	GCF_900461555.1	#N/A	43830	FALSE	Contig	#REF!	n/a	100x	n/a
Polaribacter glomeratus	GCF_002954665.1	#N/A	43844	FALSE	scaffold	#REF!	Illumina MiSeq	55.0x	Platanus v. 1.2.4
Salmonella enterica subsp. enterica serovar Senftenberg	GCF_001969425.1	GCF_001969425.1	43845	TRUE	complete genome	#REF!	PacBio RS II C4 P6	173.43	Celera v. 7.0
Fibrobacter intestinalis	GCF_900167415.1	#N/A	43854	FALSE	scaffold	#REF!	n/a	n/a	n/a
Legionella moravica	GCF_001467865.1	#N/A	43877	FALSE	scaffold	#REF!	Illumina	347x	Velvet v. 1.2.10
Legionella moravica (g-proteobacteria)	GCF_900452715.1	#N/A	43877	FALSE	Contig	#REF!	n/a	100x	n/a
Legionella brunensis	GCF_001467025.1	#N/A	43878	FALSE	scaffold	#REF!	Illumina	591x	Velvet v. 1.2.10
Helicobacter bilis ATCC 43879	GCF_000158435.2	#N/A	43879	FALSE	scaffold	#REF!	454	18.45x	Newbler v. 2.0.0-PostRelease-1/21/2009
Escherichia coli	GCF_002741295.1	#N/A	43886	FALSE	complete genome	#REF!	PacBio	148.0x	HGAP v. 3
Escherichia coli O157:H7	GCF_007922655.1	GCF_007922655.1	43888	TRUE	complete genome	#REF!	PacBio	90.0x	HGAP v. 4
Escherichia coli	GCF_006874785.1	#N/A	43889	FALSE	complete genome	#REF!	Pacific Biosciences	not specified	HGAP3 v. 2015.12.29
Escherichia coli O157:H7	GCF_009650175.1	#N/A	43890	FALSE	complete genome	#REF!	Illumina MiSeq; Oxford Nanopore GridION	30.0x	SPAdes v. 3.12.0; CANU v. 1.7
Escherichia coli	GCF_002741355.1	#N/A	43896	FALSE	complete genome	#REF!	PacBio	107.0x	HGAP v. 3
Mycolicibacterium gilvum (high GC Gram+)	GCF_900454025.1	gcf_900454025.1	43909	TRUE	Contig	#REF!	n/a	100x	n/a
Lactococcus raffinolactis	GCF_002441745.1	#N/A	43920	FALSE	contig	#REF!	Illumina MiSeq; Illumina HiSeq	100x	SOAPdenovo v. 2
Pseudomonas sp. ATCC 43928	GCF_005938665.2	#N/A	43928	FALSE	complete genome	#REF!	Illumina HiSeq; Oxford Nanopore MiniION	20.0x	Unicycler v. 0.4.7
Stella humosa	GCF_006738645.1	#N/A	43930	FALSE	complete genome	#REF!	Illumina MiSeq; ONT MinION 1D2	140x	Canu v. 1.8; Circlator v. 1.5.5; Pilon v. 1.2.3
Vibrio gazogenes ATCC 43941	GCF_000390165.1	#N/A	43941	FALSE	contig	#REF!	Illumina HiSeq	100.0x	Geneious v. 5.5
Vibrio gazogenes	GCF_002196515.1	#N/A	43942	FALSE	complete genome	#REF!	PacBio	185x	SMRT Analysis RS_HGAP_Assembly.2 v. 2.3.0.140936.p4.150482
Photorhabdus asymbiotica	GCF_000196475.1	#N/A	43949	FALSE	complete genome	#REF!	n/a	n/a	n/a
Campylobacter upsaliensis (e-proteobacteria)	GCF_900637395.1	#N/A	43954	FALSE	Complete Genome	#REF!	n/a	100x	n/a
Staphylococcus arlettae (firmicutes)	GCF_002902345.1	#N/A	43957	FALSE	Scaffold	#REF!	Illumina MiSeq	26.57x	Velvet v. 1.2.10
Staphylococcus arlettae (firmicutes)	GCF_900457375.1	#N/A	43957	FALSE	Contig	#REF!	n/a	100x	n/a
Staphylococcus piscifermentans (firmicutes)	GCF_003970515.1	#N/A	43958	FALSE	Scaffold	#REF!	Illumina MiSeq	91.44x	Velvet v. 1.2.10
Staphylococcus equorum (firmicutes)	GCF_900458565.1	#N/A	43958	FALSE	Contig	#REF!	n/a	100x	n/a
Staphylococcus kloosii	GCF_003019255.1	#N/A	43959	FALSE	complete genome	#REF!	Illumina; Oxford Nanopore	266.0x	SPAdes v. MARCH-2018
Staphylococcus kloosii (firmicutes)	GCF_002902055.1	#N/A	43959	FALSE	Scaffold	#REF!	Illumina MiSeq	74.73x	Velvet v. 1.2.10
Staphylococcus kloosii (firmicutes)	GCF_900458805.1	#N/A	43959	FALSE	Contig	#REF!	n/a	100x	n/a
Yersinia mollaretii ATCC 43969	GCF_000167995.1	#N/A	43969	FALSE	contig	#REF!	Unknown	41.0x	Unknown v. before 2010
Yersinia mollaretii ATCC 43969	GCF_013282725.1	#N/A	43969	FALSE	complete genome	#REF!	PacBio RSII	219.4x	HGAP v. 3
Yersinia bercovieri ATCC 43970	GCF_000167975.1	#N/A	43970	FALSE	contig	#REF!	Unknown	29.6x	Unknown v. before 2010
Yersinia bercovieri ATCC 43970	GCF_013282745.1	#N/A	43970	FALSE	chromosome	#REF!	PacBio RSII	205.425x	HGAP v. 3
Salmonella bongori NCTC 12419 (enterobacteria)	GCF_000252995.1	gcf_000252995.1	43975	TRUE	Complete Genome	#REF!	n/a	n/a	n/a
Vibrio parahaemolyticus (g-proteobacteria)	GCF_900460415.1	#N/A	43996	FALSE	Contig	#REF!	n/a	100x	n/a
Alicyclobacillus acidoterrestris ATCC 49025	GCF_000444055.1	#N/A	49025	FALSE	contig	#REF!	Illumina HiSeq	200.0x	CLC NGS Cell v. 5.0
Brevibacterium mcbrellneri ATCC 49030	GCF_000178455.1	#N/A	49030	FALSE	contig	#REF!	454	30x	Newbler Assembler v. 2.0.0-Eclipse
Gluconacetobacter diazotrophicus PA1 5	GCF_000021325.1	GCF_000021325.1	49037	TRUE	complete genome	#REF!	n/a	n/a	n/a
Capnocytophaga cynodegmi	GCF_000827655.1	#N/A	49044	FALSE	contig	#REF!	n/a	n/a	n/a
Prevotella intermedia	GCF_001594285.1	GCF_001594285.1	49046	TRUE	scaffold	#REF!	Illumina HiSeq	961.0x	A5 Assembly Pipeline v. A5-miseq 20140604
Pragia fontium DSM 5563 = ATCC 49100	GCF_900112475.1	#N/A	49100	FALSE	scaffold	#REF!	n/a	n/a	n/a
Pragia fontium (enterobacteria)	GCF_900638655.1	#N/A	49101	FALSE	Complete Genome	#REF!	n/a	100x	n/a
Pragia fontium (enterobacteria)	GCF_900454805.1	#N/A	49102	FALSE	Contig	#REF!	n/a	100x	n/a
Streptococcus vestibularis ATCC 49124	GCF_000188295.1	#N/A	49124	FALSE	scaffold	#REF!	454	25.1x	Newbler Assembler v. 2.3-04192010
Ralstonia insidiosa	GCF_001663855.1	GCF_001663855.1	49129	TRUE	complete genome	#REF!	Illumina	>90x	CLCGenomic Workbench v. version 8.5; Sequencher v. v. 5.2.2
Proteus vulgaris	GCF_000754995.1	#N/A	49132	FALSE	scaffold	#REF!	454; Illumina	328.0x	Newbler v. 2.6; Velvet v. 1.1.05; AllPaths v. 39750;
Gardnerella vaginalis	GCF_001913835.1	GCF_001913835.1	49145	TRUE	contig	#REF!	Illumina MiSeq	21.0x	CLC NGS Cell v. SEPTEMBER-2016
Gardnerella vaginalis	GCF_003034925.1	GCF_003034925.1	49145	TRUE	contig	#REF!	IonTorrent	106.34x	SPAdes v. JAN-2018
Kurthia sibirica	GCF_003143975.1	#N/A	49154	FALSE	contig	#REF!	Illumina HiSeq	334.0x	SPAdes v. 3.11.1
Lactococcus garvieae ATCC 49156	GCF_000269925.1	#N/A	49156	FALSE	complete genome	#REF!	n/a	n/a	n/a
Lactococcus garvieae ATCC 49156	GCF_000407125.1	#N/A	49156	FALSE	scaffold	#REF!	illumina	139.0x	allpaths v. R39980
Lactococcus garvieae ATCC 49156	GCF_000407645.1	#N/A	49156	FALSE	contig	#REF!	Illumina; PacBio	142.0x	allpaths v. R42298
Enterobacter hormaechei ATCC 49162	GCF_000213995.1	#N/A	49162	FALSE	scaffold	#REF!	454	23.34x	Newbler Assembler v. 2.3-04192010
Enterobacter hormaechei ATCC 49162	GCF_001875655.1	#N/A	49162	FALSE	scaffold	#REF!	PacBio	68.0x	HGAP v. 3.0
Staphylococcus felis	GCF_003012915.1	#N/A	49168	FALSE	complete genome	#REF!	Illumina; Oxford Nanopore	225.0x	SPAdes v. MARCH-2018
Streptococcus hyointestinalis (firmicutes)	GCF_900459405.1	#N/A	49169	FALSE	Contig	#REF!	n/a	100x	n/a
Staphylococcus delphini (firmicutes)	GCF_002902785.1	#N/A	49171	FALSE	Scaffold	#REF!	Illumina MiSeq	52.47x	Velvet v. 1.2.10
Staphylococcus delphini (firmicutes)	GCF_900636325.1	#N/A	49171	FALSE	Complete Genome	#REF!	n/a	100x	n/a
Granulicatella adiacens ATCC 49175	GCF_000160675.1	GCF_000160675.1	49175	TRUE	scaffold	#REF!	n/a	n/a	n/a
Abiotrophia defectiva ATCC 49176	GCF_000160075.2	#N/A	49176	FALSE	scaffold	#REF!	454	34.5x	Newbler v. 2.0.0-PostRelease-1/21/2009
Helicobacter felis ATCC 49179	GCF_000200595.1	#N/A	49179	FALSE	complete genome	#REF!	n/a	n/a	n/a
Legionella tucsonensis	GCF_001468035.1	#N/A	49180	FALSE	scaffold	#REF!	Illumina	251x	Velvet v. 1.2.10
Nitrosomonas cryotolerans ATCC 49181	GCF_900143275.1	#N/A	49181	FALSE	contig	#REF!	n/a	n/a	n/a
Fusobacterium ulcerans ATCC 49185	GCF_000158315.2	#N/A	49185	FALSE	scaffold	#REF!	454	33x	Newbler v. 2.0.0-PreRelease-04/10/2008
Fusobacterium ulcerans	GCF_003019675.1	#N/A	49185	FALSE	complete genome	#REF!	Illumina, MinION	12x	Unicycler v. 0.4.3
Fusobacterium ulcerans ATCC 49185	GCF_900683735.1	#N/A	49185	FALSE	complete genome	#REF!	n/a	n/a	n/a
Ochrobactrum anthropi ATCC 49188	GCF_000017405.1	#N/A	49188	FALSE	complete genome	#REF!	n/a	n/a	n/a
Brucella anthropi (a-proteobacteria)	GCF_900454235.1	#N/A	49188	FALSE	Contig	#REF!	n/a	100x	n/a
Entomoplasma melaleucae ATCC 49191	GCF_000685885.1	#N/A	49191	FALSE	contig	#REF!	Illumina HiSeq 2000; Illumina	Unknown	Unknown program v. before 2014-03-12
Mesoplasma lactucae ATCC 49193	GCF_002441935.1	#N/A	49193	FALSE	complete genome	#REF!	Illumina MiSeq; Oxford-Nanopore Minion	250.0x	SPAdes v. 3.9.0
Mesoplasma lactucae ATCC 49193	GCF_002804225.1	#N/A	49193	FALSE	complete genome	#REF!	Illumina MiSeq	807.6	Velvet v. 1.2.10
Entomoplasma somnilux ATCC 49194	GCF_000526835.1	#N/A	49194	FALSE	contig	#REF!	Illumina HiSeq 2000	Unknown	Unknown program v. before 2013-09-10
Entomoplasma luminosum ATCC 49195	GCF_000526855.1	#N/A	49195	FALSE	contig	#REF!	Illumina HiSeq 2000	Unknown	Unknown program v. before 2013-09-10
Entomoplasma lucivorax ATCC 49196	GCF_000518285.1	#N/A	49196	FALSE	scaffold	#REF!	Illumina HiSeq 2000	Unknown	Unknown program v. before 2013-09-10
Neisseria gonorrhoeae	GCF_001997645.1	GCF_001997645.1	49226	TRUE	scaffold	#REF!	Illumina MiSeq	71x	CLCbio Genomic Workbench v. 8.0.2
Neisseria gonorrhoeae	GCF_016803895.1	GCF_016803895.1	49226	TRUE	chromosome	#REF!	Illumina HiSeq	40.0x	SOAPdenovo v. AUGUST-2016
Neisseria gonorrhoeae (b-proteobacteria)	GCF_900454065.1	GCF_900454065.1	49226	TRUE	Contig	#REF!	n/a	100x	n/a
Mycoplasma anseris ATCC 49234	GCF_000702805.1	#N/A	49234	FALSE	contig	#REF!	Illumina HiSeq 2000	Unknown	Unknown program v. before 2014-03-10
Mycoplasma anseris	GCF_003285045.1	#N/A	49234	FALSE	complete genome	#REF!	Illumina NextSeq 500	1833.0x	SPAdes v. 3.11
Actinobacillus lignieresii (g-proteobacteria)	GCF_900444945.1	#N/A	49236	FALSE	Contig	#REF!	n/a	100x	n/a
Methylocystis sp. ATCC 49242	GCF_000188155.2	GCF_000188155.2	49242	TRUE	scaffold	#REF!	454; Illumina	30x	Newbler v. 2.3
Haemophilus influenzae (g-proteobacteria)	GCF_900635805.1	#N/A	49247	TRUE	Complete Genome	#REF!	n/a	100x	n/a
Bilophila wadsworthia ATCC 49260	GCF_000701705.1	#N/A	49260	FALSE	scaffold	#REF!	Illumina HiSeq 2000	Unknown	Unknown program v. before 2014-03-17
Neisseria subflava	GCF_005221305.1	GCF_005221305.1	49275	TRUE	complete genome	#REF!	Illumina MiSeq and Oxford Nanopore	30x	SPAdes v. NA
Helicobacter muridarum (e-proteobacteria)	GCF_900450885.1	#N/A	49282	FALSE	Contig	#REF!	n/a	100x	n/a
Salmonella enterica subsp. enterica serovar Minnesota str. ATCC 49284	GCF_000486855.2	#N/A	49284	FALSE	complete genome	#REF!	PacBio	636	HGAP v. v. 3.0
Streptococcus oralis ATCC 49296	GCF_000185265.1	#N/A	49296	FALSE	scaffold	#REF!	454	42.5x	Newbler Assembler v. 2.3-04192010
Helicobacter trogontum	GCF_000765885.2	#N/A	49310	FALSE	contig	#REF!	Illumina MiSeq	95.16479423x	SPAdes v. PATRIC March 2017
Helicobacter bilis	GCF_000765865.2	#N/A	49314	FALSE	contig	#REF!	Illumina MiSeq	105.9202523x	SPAdes v. PATRIC March 2017
Helicobacter bilis	GCF_000765925.2	#N/A	49320	FALSE	contig	#REF!	Illumina MiSeq	117.6504065x	SPAdes v. PATRIC March 2017
Kocuria rosea	GCF_003124025.1	#N/A	49321	FALSE	contig	#REF!	Illumina HiSeq	378.0x	SPAdes v. 3.11.1
Legionella sainthelensi (g-proteobacteria)	GCF_900635835.1	#N/A	49322	FALSE	Complete Genome	#REF!	n/a	100x	n/a
Campylobacter mucosalis	GCF_012978735.1	#N/A	49353	FALSE	contig	#REF!	Illumina MiSeq	244.0x	Newbler v. 2.6
Campylobacter mucosalis	GCF_012978695.1	#N/A	49354	FALSE	contig	#REF!	Illumina MiSeq	202.0x	Newbler v. 2.6
Leuconostoc citreum	GCF_004354555.1	#N/A	49370	FALSE	contig	#REF!	Illumina	60.0x	ABySS v. 2.0
Secundilactobacillus malefermentans	GCF_004354735.1	#N/A	49373	FALSE	scaffold	#REF!	Illumina	60.0x	ABySS v. 2.0
Mycolicibacterium houstonense	GCF_900078665.2	GCF_900078665.2	49403	TRUE	scaffold	#REF!	n/a	n/a	n/a
Mycolicibacterium neworleansense	GCF_001245615.1	GCF_001245615.1	49404	TRUE	contig	#REF!	n/a	n/a	n/a
Afipia carboxidovorans OM5	GCF_000021365.1	#N/A	49405	FALSE	complete genome	#REF!	n/a	n/a	n/a
Legionella gratiana (g-proteobacteria)	GCF_900452545.1	#N/A	49413	FALSE	Contig	#REF!	n/a	100x	n/a
Porphyromonas gingivalis	GCF_900157255.1	#N/A	49417	FALSE	scaffold	#REF!	n/a	n/a	n/a
Flavobacterium psychrophilum DSM 3660 = ATCC 49418	GCF_002217405.1	#N/A	49418	FALSE	scaffold	#REF!	Illumina MiSeq	106.1x	CLC Genomics Workbench v. 9.5.2
Flavobacterium psychrophilum DSM 3660 = ATCC 49418	GCF_900101925.1	#N/A	49418	FALSE	scaffold	#REF!	n/a	n/a	n/a
[Micrococcus luteus] ATCC 49442	GCF_010367585.1	#N/A	49442	FALSE	contig	#REF!	Illumina MiSeq; Oxford Nanopore GridION	1028.0x	MaSuRCA v. 3.2.9
Staphylococcus saprophyticus	GCF_009665025.1	#N/A	49453	FALSE	scaffold	#REF!	Illumina MiniSeq	281.0x	SPAdes v. 3.9.0
Yokenella regensburgei ATCC 49455	GCF_000735455.1	#N/A	49455	FALSE	contig	#REF!	454	14.0x	Newbler v. 2.3
Yokenella regensburgei (enterobacteria)	GCF_900460805.1	#N/A	49455	FALSE	Contig	#REF!	n/a	100x	n/a
Streptococcus mitis (firmicutes)	GCF_900459425.1	gcf_900459425.1	49456	TRUE	Contig	#REF!	n/a	100x	n/a
Streptococcus mitis NCTC 12261 (firmicutes)	GCF_000148585.2	gcf_000148585.2	49456	TRUE	Complete Genome	#REF!	PacBio RS-II	25x	Celera Assembler v. 7.0 SVN
Enterococcus raffinosus ATCC 49464	GCF_000393895.1	#N/A	49464	FALSE	scaffold	#REF!	Illumina	273.0x	allpaths v. R41985
Enterococcus raffinosus ATCC 49464	GCF_000407525.1	#N/A	49464	FALSE	contig	#REF!	Illumina; PacBio	273.0x	allpaths v. R44569
Trabulsiella guamensis ATCC 49490	GCF_000734965.1	#N/A	49490	FALSE	contig	#REF!	454	14.0x	Newbler v. 2.5.3
Mesoplasma seiffertii ATCC 49495	GCF_000518725.1	#N/A	49495	FALSE	scaffold	#REF!	Illumina HiSeq 2000	Unknown	Unknown program v. before 2013-10-18
Legionella geestiana	GCF_001467645.1	#N/A	49504	FALSE	scaffold	#REF!	Illumina	71x	Velvet v. 1.2.10
Legionella geestiana (g-proteobacteria)	GCF_900452375.1	#N/A	49504	FALSE	Contig	#REF!	n/a	100x	n/a
Legionella londiniensis	GCF_001467825.1	#N/A	49505	FALSE	scaffold	#REF!	Illumina	697x	Velvet v. 1.2.10
Legionella londiniensis (g-proteobacteria)	GCF_900452755.1	#N/A	49505	FALSE	Contig	#REF!	n/a	100x	n/a
Legionella nautarum	GCF_001467895.1	#N/A	49506	FALSE	scaffold	#REF!	Illumina	703x	Velvet v. 1.2.10
Legionella quateirensis	GCF_001467955.1	#N/A	49507	FALSE	scaffold	#REF!	Illumina	680x	Velvet v. 1.2.10
Legionella quateirensis (g-proteobacteria)	GCF_900452695.1	#N/A	49507	FALSE	Contig	#REF!	n/a	100x	n/a
Legionella worsleiensis	GCF_001467535.1	#N/A	49508	FALSE	scaffold	#REF!	Illumina	600x	Velvet v. 1.2.10
Legionella worsleiensis (g-proteobacteria)	GCF_900453045.1	#N/A	49508	FALSE	Contig	#REF!	n/a	100x	n/a
Flavobacterium columnare ATCC 49512	GCF_000240075.2	#N/A	49512	FALSE	complete genome	#REF!	n/a	n/a	n/a
Brevibacterium iodinum ATCC 49514	GCF_900169265.1	#N/A	49514	FALSE	contig	#REF!	n/a	n/a	n/a
Brachyspira hyodysenteriae WA1	GCF_000022105.1	#N/A	49526	FALSE	complete genome	#REF!	n/a	n/a	n/a
Lactobacillus vaginalis DSM 5837 = ATCC 49540	GCF_000159435.1	#N/A	49540	FALSE	scaffold	#REF!	n/a	n/a	n/a
Lactobacillus vaginalis DSM 5837 = ATCC 49540	GCF_001435915.1	#N/A	49540	FALSE	scaffold	#REF!	Illumina MiSeq; Illumina HiSeq	100x	SOAPdenovo v. 2
Streptobacillus moniliformis	GCF_001657815.1	#N/A	49567	FALSE	contig	#REF!	Illumina MiSeq	100.0x	CLC NGS Cell v. 9.0
Enterococcus gallinarum (firmicutes)	GCF_900447935.1	gcf_900447935.1	49573	TRUE	Contig	#REF!	n/a	100x	n/a
Mesoplasma chauliocola ATCC 49578	GCF_000518825.1	#N/A	49578	FALSE	scaffold	#REF!	Illumina HiSeq 2000	Unknown	Unknown program v. before 2013-09-06
Mesoplasma grammopterae ATCC 49580	GCF_000701525.1	#N/A	49580	FALSE	scaffold	#REF!	Illumina HiSeq 2000; Illumina	Unknown	vpAllpaths v. r46652
Mesoplasma photuris ATCC 49581	GCF_000702725.1	#N/A	49581	FALSE	contig	#REF!	Illumina HiSeq 2000; Illumina	Unknown	vpAllpaths v. r46652
Legionella fairfieldensis ATCC 49588	GCF_000621525.1	#N/A	49588	FALSE	scaffold	#REF!	Illumina HiSeq 2000	Unknown	vpAllpaths v. r46652
Enterococcus gallinarum (firmicutes)	GCF_900461195.1	#N/A	49608	TRUE	Contig	#REF!	n/a	100x	n/a
Enterococcus malodoratus (firmicutes)	GCF_900447925.1	#N/A	49613	FALSE	Contig	#REF!	n/a	100x	n/a
Aliarcobacter butzleri (e-proteobacteria)	GCF_900187115.1	#N/A	49616	FALSE	Complete Genome	#REF!	n/a	185x	n/a
Streptococcus pneumoniae	GCF_003966485.1	GCF_003966485.1	49619	TRUE	complete genome	#REF!	Oxford Nanopore MinION; Illumina Miseq	569x	Unicycler v. 0.4.7b
Streptococcus pneumoniae (firmicutes)	GCF_900636585.1	gcf_900636585.1	49619	TRUE	Complete Genome	#REF!	n/a	100x	n/a
Legionella adelaidensis (g-proteobacteria)	GCF_900637865.1	#N/A	49625	FALSE	Complete Genome	#REF!	n/a	100x	n/a
Atopobium rimae ATCC 49626	GCF_000174015.1	GCF_000174015.1	49626	TRUE	contig	#REF!	n/a	n/a	n/a
Legionella shakespearei DSM 23087	GCF_001468025.1	#N/A	49655	FALSE	scaffold	#REF!	Illumina	828x	Velvet v. 1.2.10
Acidovorax temperans	GCF_017353205.1	#N/A	49666	FALSE	contig	#REF!	Illumina NextSeq	86.0x	MGAP v. v1.0
Moorella thermoacetica	GCF_008121905.1	#N/A	49707	FALSE	contig	#REF!	Illumina	189x	SPAdes v. 3.11.0
Afipia felis (cat scratch disease bacillus)	GCF_900445145.1	#N/A	49714	FALSE	Contig	#REF!	n/a	100x	n/a
Afipia broomeae ATCC 49717	GCF_000314675.2	#N/A	49717	FALSE	scaffold	#REF!	Illumina	110x	ALLPATHS v. R39721
Afipia clevelandensis ATCC 49720	GCF_000336555.1	#N/A	49720	FALSE	scaffold	#REF!	Illumina	144x	ALLPATHS v. R38642
Corynebacterium accolens ATCC 49725	GCF_000159115.1	GCF_000159115.1	49725	TRUE	scaffold	#REF!	n/a	n/a	n/a
Corynebacterium accolens ATCC 49726	GCF_000146485.1	#N/A	49726	FALSE	scaffold	#REF!	454	13.3x	Newbler Assembler v. 2.0-01162009
Thiothrix fructosivorans	GCF_017349355.1	#N/A	49748	FALSE	contig	#REF!	Oxford Nanopore GridION	132.99x	pomoxis v. 0.3.6
Legionella lansingensis DSM 19556 = ATCC 49751	GCF_000622185.1	#N/A	49751	FALSE	scaffold	#REF!	Illumina HiSeq 2000	Unknown	vpAllpaths v. r46652
Legionella lansingensis	GCF_001467795.1	#N/A	49751	FALSE	scaffold	#REF!	Illumina	409x	Velvet v. 1.2.10
Legionella lansingensis (g-proteobacteria)	GCF_900187355.1	#N/A	49751	FALSE	Complete Genome	#REF!	n/a	274x	n/a
Bacillus subtilis subsp. globigii	GCF_001597265.1	#N/A	49760	FALSE	complete genome	#REF!	PacBio	186x	HGAP v. 3
Haemophilus influenzae (g-proteobacteria)	GCF_900475995.1	gcf_900475995.1	49766	TRUE	Complete Genome	#REF!	n/a	100x	n/a
Ureaplasma diversum	GCF_000941095.1	#N/A	49782	FALSE	chromosome	#REF!	Illumina	4552x	ABySS v. 1.2.7
Thiothrix eikelboomii	GCF_900167255.1	#N/A	49788	FALSE	scaffold	#REF!	n/a	n/a	n/a
Hirschia baltica ATCC 49814	GCF_000023785.1	#N/A	49814	FALSE	complete genome	#REF!	n/a	n/a	n/a
Bacillus atrophaeus ATCC 49822-1	GCF_000204845.1	#N/A	49822	FALSE	contig	#REF!	454 FLX	37x	Newbler v. 2.0.01.14
Bacillus atrophaeus ATCC 49822-2	GCF_000204865.1	#N/A	49822	FALSE	contig	#REF!	454 FLX	43x	Newbler v. 2.0.01.14
Synergistes jonesii	GCF_001757485.1	#N/A	49833	FALSE	contig	#REF!	454	47.0x	Newbler v. 2.6
Marinobacter hydrocarbonoclasticus ATCC 49840	GCF_000284615.1	#N/A	49840	FALSE	complete genome	#REF!	n/a	n/a	n/a
Mycolicibacter hiberniae	GCF_002101655.1	#N/A	49874	FALSE	contig	#REF!	Illumina HiSeq	122x	Spades v. 3.5.0
Mycoplasma simbae ATCC 49888	GCF_000702705.1	#N/A	49888	FALSE	contig	#REF!	Illumina HiSeq 2000; Illumina	Unknown	vpAllpaths v. r46652
Mycoplasma leonicaptivi ATCC 49890	GCF_000622205.1	#N/A	49890	FALSE	scaffold	#REF!	Illumina HiSeq 2000	Unknown	vpAllpaths v. r46652
Acholeplasma multilocale ATCC 49900	GCF_000483165.1	#N/A	49900	FALSE	scaffold	#REF!	Illumina HiSeq 2000	Unknown	Unknown program v. before 2013-04-29
Enterococcus sulfureus ATCC 49903	GCF_000407025.1	#N/A	49903	FALSE	scaffold	#REF!	illumina	143.0x	allpaths v. R39980
Enterococcus sulfureus ATCC 49903	GCF_000407605.1	#N/A	49903	FALSE	contig	#REF!	Illumina; PacBio	140.0x	allpaths v. R42298
Staphylococcus muscae	GCF_003019275.1	#N/A	49910	FALSE	complete genome	#REF!	Illumina; Oxford Nanopore	370.0x	MaSuRCA v. MARCH-2018
Staphylococcus muscae (firmicutes)	GCF_900187005.1	#N/A	49910	FALSE	Complete Genome	#REF!	n/a	471x	n/a
Bartonella elizabethae F9251 = ATCC 49927	GCF_000278315.1	#N/A	49927	FALSE	scaffold	#REF!	Illumina	275x	allpaths v. R40167
Bartonella elizabethae F9251 = ATCC 49927	GCF_000518165.1	#N/A	49927	FALSE	scaffold	#REF!	Illumina HiSeq 2000	Unknown	Unknown program v. before 2013-10-18
Bartonella elizabethae F9251 = ATCC 49927	GCF_902825135.1	#N/A	49927	FALSE	scaffold	#REF!	n/a	n/a	n/a
Actinomyces slackii ATCC 49928	GCF_000428685.1	#N/A	49928	FALSE	scaffold	#REF!	Illumina HiSeq 2000	Unknown	Unknown program v. before 2013-05-17
Neisseria animalis	GCF_008806995.1	#N/A	49930	FALSE	complete genome	#REF!	Illumina MiniSeq; Oxford Nanopore MiniION	210.0x	MaSuRCA v. 3.2.4; Unicycler v. 0.4.4
Streptobacillus moniliformis	GCF_001657675.1	#N/A	49940	FALSE	scaffold	#REF!	Illumina MiSeq	100.0x	CLC NGS Cell v. 9.0
Erwinia amylovora ATCC 49946	GCF_000027205.1	#N/A	49946	FALSE	complete genome	#REF!	n/a	n/a	n/a
Listeria ivanovii	GCF_900106685.1	#N/A	49954	FALSE	scaffold	#REF!	n/a	n/a	n/a
Listeria ivanovii subsp. londoniensis (firmicutes)	GCF_900637745.1	#N/A	49954	FALSE	Complete Genome	#REF!	n/a	100x	n/a
Roseomonas cervicalis ATCC 49957	GCF_000164635.1	#N/A	49957	FALSE	scaffold	#REF!	454	40x	Newbler Assembler v. 2.0-01162009
Azospirillum brasilense	GCF_008365405.1	#N/A	49958	FALSE	contig	#REF!	Illumina MiSeq	194.0x	SPAdes v. 3.11.1
Roseomonas genomospecies 6	GCF_008365375.1	#N/A	49961	FALSE	contig	#REF!	Illumina MiSeq	159.0x	SPAdes v. 3.11.1
Pseudarthrobacter sp. ATCC 49987	GCF_009928425.1	#N/A	49987	FALSE	contig	#REF!	Illumina MiSeq; Oxford Nanopore GridION	1231.0x	MaSuRCA v. 3.2.9
Enterococcus casseliflavus ATCC 49996	GCF_000393915.1	#N/A	49996	FALSE	scaffold	#REF!	Illumina	279.0x	allpaths v. R41985
Enterococcus casseliflavus ATCC 49996	GCF_000407405.1	#N/A	49996	FALSE	contig	#REF!	Illumina; PacBio	278.0x	allpaths v. R44557
Streptococcus cristatus ATCC 51100	GCF_000187855.1	#N/A	51100	FALSE	scaffold	#REF!	454	42.6x	Newbler Assembler v. 2.3-042010
Streptococcus cristatus ATCC 51100	GCF_000222765.1	#N/A	51100	FALSE	contig	#REF!	454	17x	Celera Assembler v. 6.1
Streptococcus cristatus ATCC 51100	GCF_011612585.1	#N/A	51100	FALSE	complete genome	#REF!	PacBio Sequel	446x	HGAP v. 4
Streptococcus cristatus ATCC 51100	GCF_900475445.1	#N/A	51100	FALSE	complete genome	#REF!	n/a	n/a	n/a
Helicobacter acinonychis (e-proteobacteria)	GCF_900461455.1	#N/A	51101	FALSE	Contig	#REF!	n/a	100x	n/a
Citrobacter braakii	GCF_002075345.1	#N/A	51113	FALSE	contig	#REF!	Illumina MiSeq	100.0x	SPAdes v. 3.9.0
Mycobacterium celatum	GCF_000974705.1	#N/A	51131	FALSE	contig	#REF!	ION Trent PGM	50x	CLC Genomics Workbench v. 7.0
Crocosphaera subtropica ATCC 51142	GCF_000017845.1	#N/A	51142	FALSE	complete genome	#REF!	n/a	n/a	n/a
Campylobacter showae	GCF_004803815.1	GCF_004803815.1	51146	TRUE	complete genome	#REF!	Sanger dideoxy sequencing; 454; Illumina	809x	Newbler v. 2.6
Kingella oralis ATCC 51147	GCF_000160435.1	#N/A	51147	FALSE	scaffold	#REF!	n/a	n/a	n/a
Anaerococcus vaginalis ATCC 51170	GCF_000163295.1	#N/A	51170	FALSE	scaffold	#REF!	n/a	n/a	n/a
Peptoniphilus lacrimalis (firmicutes)	GCF_900454715.1	#N/A	51171	FALSE	Contig	#REF!	n/a	100x	n/a
Anaerococcus lactolyticus ATCC 51172	GCF_000156575.1	#N/A	51172	FALSE	scaffold	#REF!	n/a	n/a	n/a
Vibrio navarrensis	GCF_000764325.1	#N/A	51183	FALSE	contig	#REF!	PacBio	15.0x	HGAP v. March-2014
Fusobacterium nucleatum subsp. vincentii ATCC 51190	GCF_000279975.1	#N/A	51190	FALSE	contig	#REF!	454	30.0x	Newbler v. 2.5.3
Shewanella algae	GCF_012396675.1	#N/A	51192	FALSE	contig	#REF!	NovaSeq	225.6x	SPAdes v. 3.13.0
Acidobacterium capsulatum ATCC 51196	GCF_000022565.1	#N/A	51196	FALSE	complete genome	#REF!	n/a	n/a	n/a
Campylobacter helveticus	GCF_002080395.1	#N/A	51209	FALSE	complete genome	#REF!	Sanger dideoxy sequencing; 454; Illumina; PacBio	1314x	Newbler v. 2.6
Campylobacter helveticus	GCF_900176295.1	#N/A	51209	FALSE	scaffold	#REF!	n/a	n/a	n/a
Campylobacter helveticus (e-proteobacteria)	GCF_900446405.1	#N/A	51209	FALSE	Contig	#REF!	n/a	100x	n/a
Eubacterium coprostanoligenes	GCF_900167205.1	#N/A	51222	FALSE	contig	#REF!	n/a	n/a	n/a
Neisseria weaveri ATCC 51223	GCF_000224275.1	#N/A	51223	FALSE	contig	#REF!	Illumina GA IIx	1000x	CLC genomics wb v. 4.0 - 06/01/2011
Sphingobium yanoikuyae ATCC 51230	GCF_000315525.1	#N/A	51230	FALSE	scaffold	#REF!	Illumina	133x	allpaths v. R40028
Mycobacterium genavense ATCC 51234	GCF_000526915.1	#N/A	51234	FALSE	contig	#REF!	Illumina HiSeq 2000	Unknown	Unknown program v. before 2013-10-18
Wohlfahrtiimonas chitiniclastica	GCF_002252325.1	#N/A	51249	FALSE	contig	#REF!	Illumina MiSeq	257.8x	SPAdes v. 3.9.0
Ureaplasma canigenitalium ATCC 51252	GCF_000712165.1	#N/A	51252	FALSE	scaffold	#REF!	Illumina HiSeq 2000	Unknown	Unknown program v. before 2014-03-12
Alloprevotella tannerae ATCC 51259	GCF_000159995.1	#N/A	51259	FALSE	scaffold	#REF!	n/a	n/a	n/a
Enterococcus columbae DSM 7374 = ATCC 51263	GCF_000373065.1	#N/A	51263	FALSE	scaffold	#REF!	Illumina	Unknown	Velvet v. 1.1.04; ALLPATHS v. r41043
Enterococcus columbae DSM 7374 = ATCC 51263	GCF_000406925.1	#N/A	51263	FALSE	scaffold	#REF!	illumina	159.0x	allpaths v. R39980
Enterococcus columbae DSM 7374 = ATCC 51263	GCF_000407225.1	#N/A	51263	FALSE	scaffold	#REF!	Illumina; PacBio	163.0x	allpaths v. R42298
Enterococcus columbae DSM 7374 = ATCC 51263	GCF_001885835.1	#N/A	51263	FALSE	contig	#REF!	Illumina MiSeq; Illumina HiSeq	100x	SOAPdenovo v. 2
Enterococcus dispar ATCC 51266	GCF_000406945.1	#N/A	51266	FALSE	scaffold	#REF!	illumina	283.0x	allpaths v. R39980
Enterococcus dispar ATCC 51266	GCF_000407585.1	#N/A	51266	FALSE	contig	#REF!	Illumina; PacBio	144.0x	allpaths v. R42298
Alloiococcus otitis ATCC 51267	GCF_000315445.1	#N/A	51267	FALSE	scaffold	#REF!	Illumina	115x	allpaths v. R39980
Alloiococcus otitis (firmicutes)	GCF_900445205.1	#N/A	51267	FALSE	Contig	#REF!	n/a	100x	n/a
Aerococcus urinae	GCF_002087935.1	#N/A	51268	FALSE	scaffold	#REF!	Illumina MiSeq	231.0x	SPAdes v. 3.5
Porphyromonas catoniae ATCC 51270	GCF_000565015.1	#N/A	51270	FALSE	contig	#REF!	Illumina	308x	Celera Assembler v. 6.1
Catonella morbi ATCC 51271	GCF_000160035.2	#N/A	51271	FALSE	scaffold	#REF!	454	21.4x	Newbler v. 2.0.0-PostRelease-1/21/2009
Hallella seregens ATCC 51272	GCF_000518545.1	GCF_000518545.1	51272	TRUE	scaffold	#REF!	Illumina HiSeq 2000	Unknown	Unknown program v. before 2013-10-16
Johnsonella ignava ATCC 51276	GCF_000235445.1	#N/A	51276	FALSE	scaffold	#REF!	454	37x	Newbler v. 2.3-PostRelease-11/19/2009
Enterococcus faecalis	GCF_000772515.1	GCF_000772515.1	51299	TRUE	contig	#REF!	Illumina HiSeq	1377.0x	CLC GENOMICS WORKBENCH v. 6.5.1
Enterococcus faecalis (firmicutes)	GCF_900448045.1	gcf_900448045.1	51299	TRUE	Contig	#REF!	n/a	100x	n/a
Mycoplasma imitans ATCC 51306	GCF_000518305.1	#N/A	51306	FALSE	scaffold	#REF!	Illumina HiSeq 2000	Unknown	Unknown program v. before 2013-09-10
Halanaerobium salsuginis	GCF_900114545.1	#N/A	51327	FALSE	scaffold	#REF!	n/a	n/a	n/a
Cronobacter muytjensii ATCC 51329	GCF_000409285.1	GCF_000409285.1	51329	TRUE	contig	#REF!	454	12.0x	Celera Assembler v. 01-15-2011
Cronobacter muytjensii ATCC 51329	GCF_001277195.1	GCF_001277195.1	51329	TRUE	complete genome	#REF!	PacBio	196	HGAP v. 2.0
Mobiluncus curtisii ATCC 51333	GCF_000185425.1	#N/A	51333	FALSE	scaffold	#REF!	454	48.7x	Newbler Assembler v. 2.3-04192010
Mycoplasma auris	GCF_003253435.1	#N/A	51348	FALSE	scaffold	#REF!	Illumina HiSeq	1664.0x	AllPaths v. r46652
Porphyromonas circumdentaria	GCF_900167105.1	#N/A	51356	FALSE	scaffold	#REF!	n/a	n/a	n/a
Fusobacterium necrophorum subsp. funduliforme ATCC 51357	GCF_000262225.1	#N/A	51357	FALSE	contig	#REF!	Illumina	23.27x	Newbler v. 2.6
Helcococcus kunzii ATCC 51366	GCF_000245755.1	#N/A	51366	FALSE	scaffold	#REF!	Illumina	400x	ALLPATHS v. R37654
Mycoplasma buteonis	GCF_000733865.1	#N/A	51371	FALSE	scaffold	#REF!	Illumina HiSeq 2000	Unknown	Unknown program v. before 2014-04-28
Mycoplasma falconis	GCF_006385795.1	#N/A	51372	FALSE	contig	#REF!	Illumina MiSeq	158.0x	SPAdes v. 3.10.0
Neisseria weaveri (b-proteobacteria)	GCF_900638685.1	#N/A	51410	FALSE	Complete Genome	#REF!	n/a	100x	n/a
Helicobacter hepaticus ATCC 51449	GCF_000007905.1	#N/A	51449	FALSE	complete genome	#REF!	n/a	n/a	n/a
Mycobacterium interjectum	GCF_900078675.2	#N/A	51457	FALSE	scaffold	#REF!	n/a	n/a	n/a
Citrobacter rodentium	GCF_000835925.1	GCF_000835925.1	51459	TRUE	contig	#REF!	Illumina MiSeq	50.0x	Bio Star Illumina v. JAN-2015
Flavobacterium hibernum	GCF_002217315.1	#N/A	51468	FALSE	scaffold	#REF!	Illumina MiSeq	62.7x	CLC Genomics Workbench v. 9.5.2
Flavobacterium hibernum (CFB group bacteria)	GCF_900450525.1	#N/A	51468	FALSE	Contig	#REF!	n/a	100x	n/a
Proteus genomosp. 4 str. ATCC 51469	GCF_003144375.1	#N/A	51469	FALSE	contig	#REF!	Illumina HiSeq	200x	SOAPdenovo v. 2.3
Proteus genomosp. 5 str. ATCC 51470	GCF_003144335.1	#N/A	51470	FALSE	contig	#REF!	Illumina HiSeq	200x	SOAPdenovo v. 2.3
Proteus genomosp. 6 str. ATCC 51471	GCF_003144505.1	#N/A	51471	FALSE	contig	#REF!	Illumina HiSeq	200x	SOAPdenovo v. 2.3
Crocosphaera subtropica ATCC 51472	GCF_000231425.2	#N/A	51472	FALSE	contig	#REF!	454-GS-FLX-Titanium; Illumina HiSeq 2000	30x	Newbler v. 2.3
Helicobacter pametensis ATCC 51478	GCF_000518225.1	#N/A	51478	FALSE	scaffold	#REF!	Illumina HiSeq 2000	Unknown	Unknown program v. before 2013-10-18
Neisseria iguanae	GCF_003013245.1	#N/A	51483	FALSE	scaffold	#REF!	Illumina HiSeq	1000.0x	SOAPdenovo v. 2.3
Capnocytophaga haemolytica (CFB group bacteria)	GCF_900187255.1	#N/A	51501	FALSE	Complete Genome	#REF!	n/a	129x	n/a
Capnocytophaga granulosa ATCC 51502	GCF_000411115.1	#N/A	51502	FALSE	scaffold	#REF!	454	99.0x	newbler v. rd454_mapasm_08172010
Capnocytophaga granulosa (CFB group bacteria)	GCF_900446675.1	#N/A	51502	FALSE	Contig	#REF!	n/a	100x	n/a
Desulfitobacterium dehalogenans ATCC 51507	GCF_000243155.2	#N/A	51507	FALSE	complete genome	#REF!	454/Illumina	30x	Newbler v. 2.3
Corynebacterium otitidis ATCC 51513	GCF_000296405.1	#N/A	51513	FALSE	scaffold	#REF!	Illumina	214x	allpaths v. R39980
Corynebacterium otitidis ATCC 51513	GCF_000297795.2	#N/A	51513	FALSE	scaffold	#REF!	n/a	n/a	n/a
Rhodospirillum centenum SW	GCF_000016185.1	GCF_000016185.1	51521	TRUE	complete genome	#REF!	n/a	n/a	n/a
Dolosigranulum pigrum ATCC 51524	GCF_000245815.1	#N/A	51524	FALSE	scaffold	#REF!	Illumina	200x	ALLPATHS v. R37654
Bordetella holmesii (b-proteobacteria)	GCF_900445775.1	gcf_900445775.1	51541	TRUE	Contig	#REF!	n/a	100x	n/a
Heliobacterium modesticaldum Ice1	GCF_000019165.1	GCF_000019165.1	51547	TRUE	complete genome	#REF!	n/a	n/a	n/a
Borreliella japonica	GCF_900099615.1	#N/A	51557	FALSE	scaffold	#REF!	n/a	n/a	n/a
Enterococcus faecium	GCF_000772525.1	GCF_000772525.1	51559	TRUE	scaffold	#REF!	Illumina HiSeq	2155.0x	CLC GENOMICS WORKBENCH v. 6.5.1
Campylobacter concisus ATCC 51561	GCF_000466705.1	#N/A	51561	FALSE	contig	#REF!	Illumina HiSeq	200.0x	Velvet v. Feb-2012
Campylobacter concisus ATCC 51562	GCF_000466745.1	#N/A	51562	FALSE	contig	#REF!	Illumina HiSeq	200.0x	Velvet v. Feb-2012
Mesoplasma syrphidae ATCC 51578	GCF_000686545.1	#N/A	51578	FALSE	scaffold	#REF!	Illumina HiSeq 2000; Illumina	Unknown	Unknown program v. before 2014-03-10
Mesoplasma syrphidae	GCF_002843565.1	#N/A	51578	FALSE	complete genome	#REF!	Illumina MiSeq; Oxford Nanopore Minion; Sanger	225.0x	SPAdes v. 3.9.0
Lautropia mirabilis ATCC 51599	GCF_000186425.1	#N/A	51599	FALSE	scaffold	#REF!	454	27.52x	Newbler Assembler v. 2.3-04192010
Lautropia mirabilis (b-proteobacteria)	GCF_900637555.1	#N/A	51599	FALSE	Complete Genome	#REF!	n/a	100x	n/a
Buttiauxella ferragutiae ATCC 51602	GCF_001654915.1	#N/A	51602	FALSE	contig	#REF!	454; Illumina	39.0x	Newbler v. 2.8
Kluyvera georgiana ATCC 51603	GCF_001654985.1	#N/A	51603	FALSE	contig	#REF!	454; Illumina	34.0x	Newbler v. 2.8
Buttiauxella gaviniae ATCC 51604	GCF_001654835.1	#N/A	51604	FALSE	contig	#REF!	454; Illumina	37.0x	Newbler v. 2.8
Buttiauxella brennerae ATCC 51605	GCF_001654925.1	#N/A	51605	FALSE	contig	#REF!	454; Illumina	38.0x	Newbler v. 2.8
Buttiauxella noackiae ATCC 51607	GCF_001654865.1	#N/A	51607	FALSE	contig	#REF!	454; Illumina	35.0x	Newbler v. 2.8
Helicobacter bilis ATCC 51630	GCF_000686565.1	#N/A	51630	FALSE	scaffold	#REF!	Illumina HiSeq 2000	Unknown	Unknown program v. before 2014-04-03
Helicobacter bilis	GCF_000765785.2	#N/A	51630	FALSE	contig	#REF!	Illumina MiSeq	94.7557925x	SPAdes v. PATRIC March 2017
Thermoanaerobacter thermocopriae JCM 7501	GCF_000518565.1	#N/A	51646	FALSE	scaffold	#REF!	Illumina HiSeq 2000	Unknown	Unknown program v. before 2013-11-10
Bartonella vinsonii subsp. berkhoffii ATCC 51672	GCF_000518105.1	#N/A	51672	FALSE	scaffold	#REF!	Illumina HiSeq 2000	Unknown	Unknown program v. before 2013-10-18
Bartonella vinsonii subsp. berkhoffii ATCC 51672	GCF_902825225.1	#N/A	51672	FALSE	scaffold	#REF!	n/a	n/a	n/a
Pasteurella multocida subsp. septica (g-proteobacteria)	GCF_900454845.1	#N/A	51687	FALSE	Contig	#REF!	n/a	100x	n/a
Pasteurella multocida	GCF_900115485.1	#N/A	51689	FALSE	scaffold	#REF!	n/a	n/a	n/a
Pasteurella multocida subsp. gallicida (g-proteobacteria)	GCF_900636625.1	#N/A	51689	FALSE	Complete Genome	#REF!	n/a	100x	n/a
Streptococcus acidominimus (firmicutes)	GCF_900459045.1	#N/A	51725	FALSE	Contig	#REF!	n/a	100x	n/a
Campylobacter coli (e-proteobacteria)	GCF_900460815.1	#N/A	51729	FALSE	Contig	#REF!	n/a	100x	n/a
Bordetella hinzii ATCC 51730	GCF_000471685.1	#N/A	51730	FALSE	contig	#REF!	Illumina MiSeq	700.0x	Velvet v. 20-May-2013
Bartonella clarridgeiae ATCC 51734	GCF_000518185.1	#N/A	51734	FALSE	scaffold	#REF!	Illumina HiSeq 2000	Unknown	Unknown program v. before 2013-10-18
Acidithiobacillus caldus ATCC 51756	GCF_000175575.2	#N/A	51756	FALSE	complete genome	#REF!	ABI3730	9X	Phred/Phrap v. 0.020425.c
Acidithiobacillus caldus ATCC 51756	GCF_018853615.1	#N/A	51756	FALSE	contig	#REF!	Illumina MiSeq	149.48x	Velvet v. 1.2.10
Aromatoleum tolulyticum	GCF_900156155.1	#N/A	51758	FALSE	scaffold	#REF!	n/a	n/a	n/a
Agrobacterium larrymoorei AF3.10 = ATCC 51759	GCF_000518585.1	#N/A	51759	FALSE	scaffold	#REF!	Illumina HiSeq 2000	Unknown	Unknown program v. before 2013-09-06
Photobacterium iliopiscarium	GCF_000950265.1	#N/A	51760	FALSE	contig	#REF!	IonTorrent PGM	88x	SPAdes v. 3.0.0
Photobacterium iliopiscarium	GCF_003026395.1	#N/A	51760	FALSE	contig	#REF!	Illumina MiSeq	71x	SPAdes v. 3.11.0
Photobacterium iliopiscarium	GCF_000949935.1	#N/A	51761	FALSE	contig	#REF!	IonTorrent PGM	79x	SPAdes v. 3.0.0
Photobacterium iliopiscarium	GCF_003026875.1	#N/A	51761	FALSE	contig	#REF!	Illumina MiSeq	100x	SPAdes v. 3.11.0
Listeria monocytogenes	GCF_003031955.1	#N/A	51775	FALSE	complete genome	#REF!	PacBio	364x	HGAP v. 3
Listeria monocytogenes	GCF_003032075.1	#N/A	51779	FALSE	complete genome	#REF!	PacBio	274x	HGAP v. 3
Rhodococcus wratislaviensis (high GC Gram+)	GCF_900455735.1	#N/A	51786	FALSE	Contig	#REF!	n/a	100x	n/a
Corynebacterium ulcerans (high GC Gram+)	GCF_900187135.1	#N/A	51799	FALSE	Complete Genome	#REF!	n/a	298x	n/a
Helicobacter pullorum NCTC 12824 (e-proteobacteria)	GCF_008801855.1	#N/A	51801	FALSE	Contig	#REF!	Illumina MiSeq	188.31x	SPAdes v. 3.10
Helicobacter pullorum NCTC 12824 (e-proteobacteria)	GCF_017979475.1	#N/A	51801	FALSE	Contig	#REF!	Illumina MiSeq	1200x	SPAdes v. 3.13.0
Staphylococcus aureus subsp. aureus ATCC 51811	GCF_000164715.1	#N/A	51811	FALSE	scaffold	#REF!	454	26x	Newbler Assembler v. 2.0-01162009
Macrococcus bovicus	GCF_004359575.1	#N/A	51825	FALSE	contig	#REF!	Illumina HiSeq	216.532x	SPAdes v. 3.7
Macrococcus carouselicus	GCF_004359515.1	#N/A	51828	FALSE	contig	#REF!	Illumina HiSeq	82.7187x	SPAdes v. 3.7
Macrococcus equipercicus	GCF_004359525.2	#N/A	51831	FALSE	contig	#REF!	Illumina HiSeq	62.7331x	SPAdes v. 3.7
Macrococcus caseolyticus	GCF_004359725.1	#N/A	51835	FALSE	contig	#REF!	Illumina HiSeq	113.745x	SPAdes v. 3.7
Corynebacterium glucuronolyticum ATCC 51866	GCF_000159595.1	#N/A	51866	FALSE	scaffold	#REF!	n/a	n/a	n/a
Corynebacterium glucuronolyticum ATCC 51867	GCF_000156595.1	#N/A	51867	FALSE	scaffold	#REF!	n/a	n/a	n/a
Hafnia alvei ATCC 51873	GCF_000239255.1	GCF_000239255.1	51873	TRUE	scaffold	#REF!	Illumina	97.7x	Velvet v. 1.1.04
Rhodococcus opacus	GCF_012396235.1	#N/A	51881	FALSE	contig	#REF!	NovaSeq	146.8x	SPAdes v. 3.13.0
Rhodococcus opacus	GCF_004365075.1	#N/A	51882	FALSE	contig	#REF!	PacBio	105.0x	HGAP v. 2.3.0
Hyphomicrobium denitrificans ATCC 51888	GCF_000143145.1	#N/A	51888	FALSE	complete genome	#REF!	n/a	n/a	n/a
Shewanella woodyi ATCC 51908	GCF_000019525.1	GCF_000019525.1	51908	TRUE	complete genome	#REF!	n/a	n/a	n/a
Legionella waltersii	GCF_001468085.1	#N/A	51914	FALSE	scaffold	#REF!	Illumina	559x	Velvet v. 1.2.10
Legionella waltersii (g-proteobacteria)	GCF_900187095.1	#N/A	51914	FALSE	Complete Genome	#REF!	n/a	200x	n/a
Brachyspira alvinipulli ATCC 51933	GCF_000518245.1	#N/A	51933	FALSE	scaffold	#REF!	Illumina HiSeq 2000	Unknown	Unknown program v. before 2013-10-18
Ectothiorhodospira haloalkaliphila ATCC 51935	GCF_000633935.1	#N/A	51935	FALSE	scaffold	#REF!	454-GS-FLX-Titanium; Illumina GAII	Unknown	Unknown program v. before 2011-05-02
Treponema maltophilum ATCC 51939	GCF_000413055.1	#N/A	51939	FALSE	scaffold	#REF!	Illumina	143.0x	allpaths v. R42721
Salmonella enterica subsp. enterica serovar Hadar str. ATCC 51956	GCF_000487175.1	#N/A	51956	FALSE	contig	#REF!	454	26x	Newbler v. 2.6
Salmonella enterica subsp. enterica serovar Agona str. ATCC 51957	GCF_000487535.1	#N/A	51957	FALSE	contig	#REF!	454	19x	Newbler v. 2.6
Salmonella enterica subsp. enterica serovar Mbandaka str. ATCC 51958	GCF_000486915.2	#N/A	51958	FALSE	complete genome	#REF!	PacBio	574	HGAP v. v. 3.0
Salmonella enterica subsp. enterica serovar Indiana str. ATCC 51959	GCF_000487135.1	#N/A	51959	FALSE	contig	#REF!	Illumina v1 chemistry	25x	Ray v. 2.0.0
Salmonella enterica subsp. enterica serovar Albany str. ATCC 51960	GCF_000487515.2	#N/A	51960	FALSE	complete genome	#REF!	PacBio	542	HGAP v. v. 3.0
Salmonella enterica subsp. enterica serovar Paratyphi B str. ATCC 51962	GCF_000486625.1	#N/A	51962	FALSE	contig	#REF!	454	15x	Newbler v. 2.3
Pedobacter antarcticus	GCF_900112985.1	#N/A	51969	FALSE	scaffold	#REF!	n/a	n/a	n/a
Streptococcus phocae	GCF_001302265.1	#N/A	51973	FALSE	contig	#REF!	Illumina MiSeq	50.0x	CLC Genomics Workbench v. 8.0.2 (7-2015)
Mycoplasma elephantis ATCC 51980	GCF_000687815.1	#N/A	51980	FALSE	contig	#REF!	Illumina HiSeq 2000	Unknown	vpAllpaths v. r46652
Entomoplasma freundtii	GCF_004365505.1	#N/A	51999	FALSE	contig	#REF!	Illumina HiSeq	1424.0x	AllPaths v. r46652
Lactobacillus rhamnosus GG	GCF_000011045.1	GCF_000011045.1	53103	TRUE	complete genome	#REF!	n/a	n/a	n/a
Lactobacillus rhamnosus GG	GCF_000026505.1	GCF_000026505.1	53103	TRUE	complete genome	#REF!	n/a	n/a	n/a
Lactobacillus parabrevis ATCC 53295	GCF_000383435.1	#N/A	53295	FALSE	scaffold	#REF!	Illumina HiSeq 2000	Unknown	Velvet v. 1.1.04; ALLPATHS v. r41043
Lactobacillus parabrevis ATCC 53295	GCF_001434055.1	#N/A	53295	FALSE	contig	#REF!	Illumina MiSeq; Illumina HiSeq	100x	SOAPdenovo v. 2
Chromobacterium sp. ATCC 53434	GCF_002848345.1	GCF_002848345.1	53434	TRUE	complete genome	#REF!	PacBio	225.0x	Canu v. 1.6
Finegoldia magna ATCC 53516	GCF_000159695.1	#N/A	53516	FALSE	chromosome	#REF!	454	54x	Newbler Assembler v. 2.0.02232009
Streptomyces silvensis	GCF_001482415.1	#N/A	53525	FALSE	scaffold	#REF!	Illumina MiSeq	53.0x	ABySS v. September-2013
Methylophilus methylotrophus DSM 46235 = ATCC 53528	GCF_000378225.1	#N/A	53528	FALSE	scaffold	#REF!	Illumina HiSeq 2000	Unknown	Velvet v. 1.1.04; ALLPATHS v. R37654
Actinoplanes sp. ATCC 53533	GCF_003947245.1	#N/A	53533	FALSE	contig	#REF!	454	33.0x	MIRA v. 3.9rc4
Lactobacillus acidophilus	GCF_002224305.1	#N/A	53544	FALSE	complete genome	#REF!	PacBio	332.0x	HGAP v. 2.3
Komagataeibacter hansenii	GCF_003416815.1	#N/A	53582	FALSE	contig	#REF!	Illumina MiSeq	27.0x	SPAdes v. 3.5.0
Komagataeibacter hansenii	GCF_900016225.1	#N/A	53582	FALSE	scaffold	#REF!	n/a	n/a	n/a
Limosilactobacillus reuteri subsp. suis	GCF_000236455.2	GCF_000236455.2	53608	TRUE	complete genome	#REF!	n/a	n/a	n/a
Streptomyces himastatinicus ATCC 53653	GCF_000158915.1	#N/A	53653	FALSE	scaffold	#REF!	ABI	6x	Arachne v. April 2007
Afipia felis ATCC 53690	GCF_000314735.2	#N/A	53690	FALSE	scaffold	#REF!	Illumina	134x	ALLPATHS v. R39721
Afipia felis (cat scratch disease bacillus)	GCF_900445155.1	#N/A	53690	FALSE	Contig	#REF!	n/a	100x	n/a
Planobispora rosea	GCF_001696485.1	#N/A	53733	FALSE	scaffold	#REF!	454	200.0x	Newbler v. 2.8
Nostoc sp. ATCC 53789	GCF_003326245.1	#N/A	53789	FALSE	contig	#REF!	Illumina MiSeq	340.0x	A5-miseq v. 20140604
Nostoc sp. ATCC 53789	GCF_009873495.1	#N/A	53789	FALSE	complete genome	#REF!	Illumina; Oxford Nanopore	38x	Newbler, canu, Unicycler v. 2019
Acidithiobacillus ferrooxidans ATCC 53993	GCF_000020825.1	#N/A	53993	FALSE	complete genome	#REF!	n/a	n/a	n/a
Clostridium acetobutylicum	GCF_002216305.2	#N/A	55025	FALSE	scaffold	#REF!	Illumina HiSeq	120.0x	SOAPdenovo v. 2.2
Nonomuraea sp. ATCC 55076	GCF_002057455.1	#N/A	55076	FALSE	complete genome	#REF!	PacBio	110.0x	Celera Assembler v. Jun 2015
Lactobacillus iners ATCC 55195	GCF_000185405.1	#N/A	55195	FALSE	scaffold	#REF!	454	78.6x	Newbler Assembler v. 2.3-04192010
Porphyromonas crevioricanis	GCF_900167225.1	#N/A	55563	FALSE	scaffold	#REF!	n/a	n/a	n/a
Sphingomonas taxi	GCF_000764535.1	#N/A	55669	FALSE	complete genome	#REF!	PacBio; Illumina	300x	Celera Assembler v. 7.0
Lysinibacillus fusiformis	GCF_008795865.1	#N/A	55673	FALSE	contig	#REF!	Illumina HiSeq	250.0x	CLC NGS Cell v. August-2015
Streptococcus mutans	GCF_001625005.1	#N/A	55676	FALSE	contig	#REF!	Illumina MiSeq	525.0x	ABySS v. 1.9.0; DNAstar SeqMan NGen v. 12
Acidipropionibacterium acidipropionici	GCF_001602115.1	#N/A	55737	FALSE	complete genome	#REF!	PacBio; Illumina HiSeq	300	SOAPdenovo v. 3.6.2
Bifidobacterium longum subsp. longum ATCC 55813	GCF_000003135.1	#N/A	55813	FALSE	scaffold	#REF!	n/a	n/a	n/a
Vibrio anguillarum	GCF_002291265.1	#N/A	68554	FALSE	complete genome	#REF!	PacBio	155.17x	Pacific Biosciences, SMRT Analysis Software v. v2.3.0
Escherichia coli	GCF_018279585.1	#N/A	98082	FALSE	chromosome	#REF!	PacBio RSII; Illumina HiSeq	500.0x	Canu v. 1.6; pillon v. 1.22
Lactiplantibacillus plantarum	GCF_004354995.1	#N/A	202195	FALSE	scaffold	#REF!	Illumina MiSeq	32.0x	SPAdes v. 3.12.0
Lactiplantibacillus plantarum	GCF_018351295.1	#N/A	202195	FALSE	chromosome	#REF!	Illumina NextSeq; Oxford Nanopore GridION	79.68x	Unicycler v. 0.4.7
Chromobacterium violaceum	GCF_002865685.1	#N/A	315322	FALSE	contig	#REF!	PacBio	138.0x	HGAP v. 2.3.0
Leuconostoc fallax	GCF_004354645.1	#N/A	700006	FALSE	scaffold	#REF!	Illumina	60.0x	ABySS v. 2.0
Mycolicibacterium wolinskyi	GCF_002101965.1	#N/A	700010	FALSE	contig	#REF!	Illumina HiSeq	117x	Spades v. 3.5.0
Moraxella caprae (g-proteobacteria)	GCF_900453285.1	#N/A	700019	FALSE	Contig	#REF!	n/a	100x	n/a
Vibrio ichthyoenteri ATCC 700023	GCF_000222605.1	#N/A	700023	FALSE	contig	#REF!	454 FLX Titanium	20x	Newbler v. 2.5
Cetobacterium ceti	GCF_900167275.1	#N/A	700028	FALSE	scaffold	#REF!	n/a	n/a	n/a
Streptococcus gallolyticus	GCF_900112565.1	#N/A	700065	FALSE	scaffold	#REF!	n/a	n/a	n/a
Halanaerobium kushneri	GCF_900156285.1	#N/A	700103	FALSE	scaffold	#REF!	n/a	n/a	n/a
Helicobacter trogontum	GCF_000765905.2	#N/A	700114	FALSE	contig	#REF!	Illumina MiSeq	107.6110776x	SPAdes v. PATRIC March 2017
Slackia exigua ATCC 700122	GCF_000162875.1	#N/A	700122	FALSE	scaffold	#REF!	n/a	n/a	n/a
Slackia exigua (actinobacteria)	GCF_900450505.1	#N/A	700122	FALSE	Contig	#REF!	n/a	100x	n/a
Lonepinella koalarum	GCF_004565475.1	#N/A	700131	FALSE	contig	#REF!	Illumina HiSeq	387.0x	SPAdes v. 3.13.0
Bartonella grahamii ATCC 700132	GCF_000518085.1	#N/A	700132	FALSE	scaffold	#REF!	Illumina HiSeq 2000	Unknown	Unknown program v. before 2013-10-31
Bartonella grahamii (a-proteobacteria)	GCF_900445635.1	#N/A	700132	FALSE	Contig	#REF!	n/a	100x	n/a
Bartonella doshiae NCTC 12862 = ATCC 700133	GCF_000278155.1	#N/A	700133	FALSE	scaffold	#REF!	Illumina	160x	allpaths v. R40250
Bartonella doshiae NCTC 12862 = ATCC 700133	GCF_000526895.1	#N/A	700133	FALSE	contig	#REF!	Illumina HiSeq 2000	Unknown	Unknown program v. before 2013-10-18
Porphyromonas cangingivalis	GCF_900167355.1	#N/A	700135	FALSE	scaffold	#REF!	n/a	n/a	n/a
Paracoccus thiocyanatus	GCF_900156255.1	#N/A	700171	FALSE	scaffold	#REF!	n/a	n/a	n/a
Prosthecobacter debontii	GCF_900167535.1	#N/A	700200	FALSE	scaffold	#REF!	n/a	n/a	n/a
Rhodospira trueperi	GCF_900101965.1	#N/A	700224	FALSE	scaffold	#REF!	n/a	n/a	n/a
Helicobacter cholecystus	GCF_003364215.1	#N/A	700242	FALSE	contig	#REF!	Illumina MiSeq	115.83x	SPAdes v. 3.10.0
Neisseria dentiae (b-proteobacteria)	GCF_900453685.1	#N/A	700276	FALSE	Contig	#REF!	n/a	100x	n/a
Novosphingobium aromaticivorans	GCF_900102455.1	#N/A	700280	FALSE	contig	#REF!	n/a	n/a	n/a
Helicobacter rodentium ATCC 700285	GCF_000687535.1	#N/A	700285	FALSE	contig	#REF!	Illumina HiSeq 2000	Unknown	vpAllpaths v. r42328
Treponema medium ATCC 700293	GCF_000413035.1	#N/A	700293	FALSE	scaffold	#REF!	Illumina	143.0x	allpaths v. R42721
Treponema medium	GCF_017161265.1	#N/A	700293	FALSE	complete genome	#REF!	454; Illumina MiSeq	1.0x	SPAdes v. 3.0.0; Newbler v. 2.0.00.20
Microbulbifer variabilis ATCC 700307	GCF_000380565.1	#N/A	700307	FALSE	contig	#REF!	Illumina HiSeq 2000	Unknown	Velvet v. 1.1.04; ALLPATHS v. r41043
Apilactobacillus kunkeei DSM 12361 = ATCC 700308	GCF_001281265.1	#N/A	700308	FALSE	contig	#REF!	Illumina MiSeq	200.0x	Velvet v. 1.1.06
Apilactobacillus kunkeei DSM 12361 = ATCC 700308	GCF_001433825.1	#N/A	700308	FALSE	scaffold	#REF!	Illumina MiSeq; Illumina HiSeq	100x	SOAPdenovo v. 2
Bordetella trematum	GCF_013004655.1	#N/A	700309	FALSE	contig	#REF!	NovaSeq	87.9x	SPAdes v. 3.13.0
Xanthobacter tagetidis	GCF_003667445.1	#N/A	700314	FALSE	contig	#REF!	Illumina HiSeq	1210.0x	SPAdes v. 3.11.0
Treponema lecithinolyticum ATCC 700332	GCF_000468055.1	#N/A	700332	FALSE	scaffold	#REF!	Illumina	170x	Velvet v. 1.1.06
Treponema putidum	GCF_000755145.1	#N/A	700334	FALSE	complete genome	#REF!	454	54x	454 Newbler v. 2.7
Treponema putidum	GCF_007830595.1	#N/A	700334	FALSE	scaffold	#REF!	Illumina HiSeq	425.0x	AllPaths v. r46652
Streptococcus equinus ATCC 700338	GCF_000146405.1	#N/A	700338	FALSE	scaffold	#REF!	454	44.7x	Newbler Assembler v. 2.3-042010
Shewanella pealeana ATCC 700345	GCF_000018285.1	GCF_000018285.1	700345	TRUE	complete genome	#REF!	n/a	n/a	n/a
Corynebacterium imitans (high GC Gram+)	GCF_900187215.1	#N/A	700354	FALSE	Complete Genome	#REF!	n/a	187x	n/a
Corynebacterium mucifaciens	GCF_012396315.1	#N/A	700355	FALSE	contig	#REF!	NovaSeq	267.8x	SPAdes v. 3.13.0
Nocardia brasiliensis ATCC 700358	GCF_000250675.2	#N/A	700358	FALSE	complete genome	#REF!	n/a	n/a	n/a
Staphylococcus lutrae	GCF_002101335.1	#N/A	700373	FALSE	complete genome	#REF!	PacBio	500.0x	SMRT Portal v. 2.3
Sporolactobacillus nakayamae	GCF_900113325.1	#N/A	700379	FALSE	scaffold	#REF!	n/a	n/a	n/a
Burkholderia thailandensis E264	GCF_000012365.1	GCF_000012365.1	700388	TRUE	complete genome	#REF!	n/a	n/a	n/a
Burkholderia thailandensis E264	GCF_000152285.1	GCF_000152285.1	700388	TRUE	chromosome	#REF!	n/a	n/a	n/a
Polaribacter filamentus	GCF_002943715.1	#N/A	700397	FALSE	contig	#REF!	PacBio	24.85x	Sprai v. 0.9.5.1.3
Anaerobiospirillum thomasii (g-proteobacteria)	GCF_900445255.1	#N/A	700432	FALSE	Contig	#REF!	n/a	100x	n/a
Stenotrophomonas maltophilia	GCF_013004645.1	#N/A	700475	FALSE	contig	#REF!	NovaSeq	172.8x	SPAdes v. 3.13.0
Stenotrophomonas maltophilia (g-proteobacteria)	GCF_900636655.1	#N/A	700475	FALSE	Complete Genome	#REF!	n/a	100x	n/a
Mycobacteroides immunogenum	GCF_002101665.1	#N/A	700505	FALSE	contig	#REF!	Illumina HiSeq	107x	Spades v. 3.5.0
Legionella taurinensis (g-proteobacteria)	GCF_900452865.1	#N/A	700508	FALSE	Contig	#REF!	n/a	100x	n/a
Legionella beliardensis (g-proteobacteria)	GCF_900452395.1	#N/A	700512	FALSE	Contig	#REF!	n/a	100x	n/a
Leptospira vanthielii serovar Holland str. Waz Holland = ATCC 700522	GCF_000332455.1	#N/A	700522	FALSE	contig	#REF!	454 GS-FLX Titanium; Illumina GAIIx	58.1x	Celera Assembler v. 7.0
Leptospira yanagawae serovar Saopaulo str. Sao Paulo = ATCC 700523	GCF_000332475.2	#N/A	700523	FALSE	contig	#REF!	454 GS-FLX Titanium/Illumina GAIIx	60.4x	Celera Assembler v. 7.0
Pseudoalteromonas haloplanktis	GCF_001924935.1	#N/A	700530	FALSE	contig	#REF!	Illumina HiSeq	2905.0x	SPAdes v. 3.6.1
Thiorhodospira sibirica ATCC 700588	GCF_000227725.1	#N/A	700588	FALSE	contig	#REF!	454; Illumina	30x	Newbler v. 2.3
Klebsiella quasipneumoniae	GCF_001596075.2	GCF_001596075.2	700603	TRUE	complete genome	#REF!	PacBio	380x	HGAP v. May 2015
Klebsiella quasipneumoniae subsp. similipneumoniae	GCF_003181175.1	GCF_003181175.1	700603	TRUE	complete genome	#REF!	PacBio; Illumina HiSeq 2000	50.0x	CLC Genomics workbench v. 11.0.1
Klebsiella quasipneumoniae (enterobacteria)	GCF_900451875.1	GCF_900451875.1	700603	TRUE	Contig	#REF!	n/a	100x	n/a
Aromatoleum toluclasticum ATCC 700605	GCF_000378245.1	#N/A	700605	FALSE	scaffold	#REF!	Illumina HiSeq 2000	Unknown	Velvet v. 1.1.04; ALLPATHS v. R37654
Mycoplasma agassizii	GCF_900176265.1	#N/A	700616	FALSE	contig	#REF!	n/a	n/a	n/a
Mycoplasma testudineum	GCF_004362335.1	#N/A	700618	FALSE	contig	#REF!	Illumina HiSeq	1300.0x	AllPaths v. r46652
Gemella bergeri ATCC 700627	GCF_000469465.1	#N/A	700627	FALSE	scaffold	#REF!	Illumina	249x	Velvet v. 1.1.06
Facklamia sourekii ATCC 700629	GCF_000518205.1	#N/A	700629	FALSE	scaffold	#REF!	Illumina HiSeq 2000	Unknown	Unknown program v. before 2013-10-18
Gemella sanguinis ATCC 700632	GCF_000701685.1	#N/A	700632	FALSE	scaffold	#REF!	Illumina HiSeq 2000	Unknown	Unknown program v. before 2014-03-12
Granulicatella elegans ATCC 700633	GCF_000162475.2	#N/A	700633	FALSE	scaffold	#REF!	454	92.71x	Newbler v. 2.1-PreRelease-4/28/2009
Leptospira terpstrae serovar Hualin str. LT 11-33 = ATCC 700639	GCF_000332495.1	#N/A	700639	FALSE	contig	#REF!	454 GS-FLX Titanium; Illumina GAIIx	67.1x	Celera Assembler v. 7.0
Streptococcus australis ATCC 700641	GCF_000186465.1	#N/A	700641	FALSE	scaffold	#REF!	454	49.96x	Newbler Assembler v. 2.3-04192010
Streptococcus australis ATCC 700641	GCF_000222745.1	#N/A	700641	FALSE	contig	#REF!	454	13x	Celera Assembler v. 6.1
Streptococcus australis (firmicutes)	GCF_900476055.1	#N/A	700641	FALSE	Complete Genome	#REF!	n/a	100x	n/a
Streptococcus pneumoniae ATCC 700669	GCF_000026665.1	GCF_000026665.1	700669	TRUE	complete genome	#REF!	n/a	n/a	n/a
Pseudomonas abietaniphila	GCF_900100795.1	#N/A	700689	FALSE	contig	#REF!	n/a	n/a	n/a
Mogibacterium pumilum	GCF_002243385.1	#N/A	700696	FALSE	chromosome	#REF!	Illumina MiSeq	50x	Newbler v. rd454_mapasm_v3.0_prerel_03112014
Klebsiella pneumoniae subsp. pneumoniae MGH 78578	GCF_000016305.1	GCF_000016305.1	700721	TRUE	complete genome	#REF!	n/a	n/a	n/a
Bartonella vinsonii subsp. arupensis OK-94-513	GCF_902825115.1	#N/A	700727	FALSE	scaffold	#REF!	n/a	n/a	n/a
Escherichia coli ATCC 700728	GCF_000335055.2	GCF_000335055.2	700728	TRUE	contig	#REF!	Illumina	57.85x	Celera Assembler v. 7.0
Escherichia coli (E. coli)	GCF_900448275.1	GCF_900448275.1	700728	TRUE	Contig	#REF!	n/a	100x	n/a
Mycolicibacterium septicum DSM 44393	GCF_012396425.1	#N/A	700731	FALSE	contig	#REF!	NovaSeq	170.3x	SPAdes v. 3.13.0
Rhizobium undicola ORS 992 = ATCC 700741	GCF_000621665.1	#N/A	700741	FALSE	scaffold	#REF!	Illumina HiSeq 2000	Unknown	vpAllpaths v. r46652
Mesorhizobium jarvisii	GCF_013170785.1	#N/A	700743	FALSE	complete genome	#REF!	Illumina MiSeq; Oxford Nanopore MinION	139x; 16x	Flye v. 2.3.5; Unicycler v. 0.4.6; SPAdes v. 3.12
Psychroflexus torquis ATCC 700755	GCF_000153485.2	#N/A	700755	FALSE	complete genome	#REF!	Sanger dideoxy sequencing; 454; Illumina HiSeq		GS De Novo Assembler v. 2.6
Treponema pectinovorum	GCF_900573895.1	#N/A	700769	FALSE	contig	#REF!	n/a	n/a	n/a
Treponema parvum	GCF_017893965.1	#N/A	700770	FALSE	complete genome	#REF!	Illumina HiSeq; Oxford Nanopore MiniION	921.0x	SPAdes v. 3.12.0; Unicycler v. 0.4.5; tblastn v. 2.6.0+;
Treponema sp. OMZ 838	GCF_000775995.1	#N/A	700772	FALSE	complete genome	#REF!	454	56x	454 Newbler v. 2.7
Treponema parvum	GCF_017893945.1	#N/A	700773	FALSE	complete genome	#REF!	Illumina HiSeq; Oxford Nanopore MiniION	1088.0x	SPAdes v. 3.12.0; Unicycler v. 0.4.5; tblastn v. 2.6.0+;
Streptococcus infantis ATCC 700779	GCF_000187465.1	#N/A	700779	FALSE	scaffold	#REF!	454	47.9x	Newbler Assembler v. 2.3-04192010
Streptococcus infantis ATCC 700779	GCF_000260755.1	#N/A	700779	FALSE	contig	#REF!	Illumina	274x	Celera Assembler v. 6.1
Streptococcus infantis (firmicutes)	GCF_900459415.1	#N/A	700779	FALSE	Contig	#REF!	n/a	100x	n/a
Streptococcus peroris ATCC 700780	GCF_000187585.1	#N/A	700780	FALSE	scaffold	#REF!	454	35.6x	Newbler Assembler v. 2.3-04192010
Cupriavidus gilardii	GCF_013004615.1	#N/A	700815	FALSE	contig	#REF!	NovaSeq	80.6x	SPAdes v. 3.13.0
Campylobacter jejuni subsp. jejuni NCTC 11168 = ATCC 700819	GCF_000009085.1	GCF_000009085.1	700819	TRUE	complete genome	#REF!	IonTorrent	152.0x	CLC Genomics Workbench v. 7.5
Campylobacter jejuni	GCF_009767615.1	GCF_009767615.1	700819	TRUE	contig	#REF!	Illumina	157.43x	TuringAssembler v. 2019-09-01
Campylobacter jejuni subsp. jejuni NCTC 11168 = ATCC 700819	GCF_013392775.1	GCF_013392775.1	700819	TRUE	contig	#REF!	Illumina NextSeq	857x	SPAdes v. 3.10.1
Prevotella pallens ATCC 700821	GCF_000220255.1	#N/A	700821	FALSE	scaffold	#REF!	454	32.92x	Newbler Assembler v. 2.3-01162009
Proteus hauseri ATCC 700826	GCF_001654965.1	GCF_001654965.1	700826	TRUE	contig	#REF!	454; Illumina	48.0x	Newbler v. 2.8
Oceanimonas baumannii	GCF_002245495.1	#N/A	700832	FALSE	contig	#REF!	Illumina HiSeq	80.0x	SPAdes v. February-2017
Pseudomonas aeruginosa ATCC 700888	GCF_000297315.1	GCF_000297315.1	700888	TRUE	contig	#REF!	Illumina GAIIx	36.0x	Velvet v. 1.0.07
Enterococcus villorum ATCC 700913	GCF_000393935.1	#N/A	700913	FALSE	scaffold	#REF!	Illumina	136.0x	allpaths v. R41985
Enterococcus villorum ATCC 700913	GCF_000407205.1	#N/A	700913	FALSE	scaffold	#REF!	Illumina; PacBio	151.0x	allpaths v. R44557
Enterococcus asini ATCC 700915	GCF_000393955.1	#N/A	700915	FALSE	scaffold	#REF!	Illumina	257.0x	allpaths v. R41985
Enterococcus asini ATCC 700915	GCF_000407365.1	#N/A	700915	FALSE	contig	#REF!	Illumina; PacBio	269.0x	allpaths v. R44557
Alkaliphilus transvaalensis ATCC 700919	GCF_000621485.1	#N/A	700919	FALSE	scaffold	#REF!	Illumina HiSeq 2000	Unknown	vpAllpaths v. r46652
Taylorella asinigenitalis ATCC 700933	GCF_000687755.1	#N/A	700933	FALSE	contig	#REF!	Illumina HiSeq 2000	Unknown	vpAllpaths v. r46652
Thermus igniterrae ATCC 700962	GCF_000376265.1	#N/A	700962	FALSE	contig	#REF!	Illumina	Unknown	Velvet v. 1.1.04; ALLPATHS v. r41043
Ureaplasma parvum serovar 3 str. ATCC 700970	GCF_000006625.1	#N/A	700970	FALSE	complete genome	#REF!	n/a	n/a	n/a
Corynebacterium aurimucosum ATCC 700975	GCF_000022905.1	#N/A	700975	FALSE	complete genome	#REF!	n/a	n/a	n/a
Corynebacterium aurimucosum ATCC 700975	GCF_000174695.1	#N/A	700975	FALSE	contig	#REF!	n/a	n/a	n/a
Corynebacterium aurimucosum ATCC 700975	GCF_007672635.1	#N/A	700975	FALSE	scaffold	#REF!	BGISEQ	100x	SPAdes v. v3.11.1
Corynebacterium aurimucosum ATCC 700975	GCF_007672675.1	#N/A	700975	FALSE	scaffold	#REF!	BGISEQ	100x	SPAdes v. v3.11.1
Corynebacterium aurimucosum ATCC 700975	GCF_007672725.1	#N/A	700975	FALSE	scaffold	#REF!	BGISEQ	100x	SPAdes v. v3.11.1
Legionella drozanskii LLAP-1	GCF_001467585.1	#N/A	700990	FALSE	scaffold	#REF!	Illumina	134x	Velvet v. 1.2.10
Micrococcus luteus NCTC 2665 (high GC Gram+)	GCF_000023205.1	#N/A	15307;	FALSE	Complete Genome	#REF!	n/a	n/a	n/a
Micrococcus luteus NCTC 2665 (high GC Gram+)	GCF_000180435.1	#N/A	15307;	FALSE	Contig	#REF!	n/a	n/a	n/a
Micrococcus luteus NCTC 2665 (high GC Gram+)	GCF_007667915.1	#N/A	15307;	FALSE	Scaffold	#REF!	BGISEQ	100x	SPAdes v. v3.11.1
Micrococcus luteus NCTC 2665 (high GC Gram+)	GCF_007677545.1	#N/A	15307;	FALSE	Scaffold	#REF!	BGISEQ	100x	SPAdes v. v3.11.1
Micrococcus luteus NCTC 2665 (high GC Gram+)	GCF_900475555.1	#N/A	15307;	FALSE	Complete Genome	#REF!	n/a	100x	n/a
Streptococcus criceti (firmicutes)	GCF_900459215.1	#N/A	19642;	FALSE	Contig	#REF!	n/a	100x	n/a
Streptomyces griseus (high GC Gram+)	GCF_900460065.1	#N/A	23345;	FALSE	Contig	#REF!	n/a	100x	n/a
Listeria grayi (firmicutes)	GCF_900453005.1	#N/A	25400;	FALSE	Contig	#REF!	n/a	100x	n/a
Rhodococcus hoagii (high GC Gram+)	GCF_900455845.1	#N/A	25729;	FALSE	Contig	#REF!	n/a	100x	n/a
Staphylococcus carnosus (firmicutes)	GCF_900458435.1	#N/A	ATCC51365	FALSE	Contig	#REF!	n/a	100x	n/a
Streptococcus infantarius subsp. infantarius ATCC BAA-102	GCF_000154985.1	#N/A	BAA-102	FALSE	scaffold	#REF!	n/a	n/a	n/a
Streptococcus infantarius (firmicutes)	GCF_900459445.1	#N/A	BAA-102	FALSE	Contig	#REF!	n/a	100x	n/a
Pilibacter termitis	GCF_900167335.1	#N/A	BAA-1030	FALSE	scaffold	#REF!	n/a	n/a	n/a
Campylobacter lari RM2100	GCF_000019205.1	GCF_000019205.1	BAA-1060	TRUE	complete genome	#REF!	Sanger dideoxy sequencing; Illumina	373x	Newbler v. 2.6
Leptospira licerasiae ATCC BAA-1110	GCF_000526875.1	#N/A	BAA-1110	FALSE	contig	#REF!	Illumina HiSeq 2000	Unknown	Unknown program v. before 2013-10-18
Vibrio campbellii ATCC BAA-1116	GCF_000017705.1	GCF_000017705.1	BAA-1116	TRUE	complete genome	#REF!	n/a	n/a	n/a
Vibrio campbellii ATCC BAA-1116	GCF_000464435.1	GCF_000464435.1	BAA-1116	TRUE	complete genome	#REF!	Sanger dideoxy sequencing; 454	22.5x	Newbler v. 2008
Geobacter argillaceus	GCF_007830735.1	#N/A	BAA-1139	FALSE	scaffold	#REF!	Illumina HiSeq	253.0x	AllPaths v. r46652
Photobacterium kishitanii	GCF_000950095.1	#N/A	BAA-1194	FALSE	contig	#REF!	IonTorrent PGM	86x	SPAdes v. 3.0.0
Photobacterium kishitanii	GCF_003026355.1	#N/A	BAA-1194	FALSE	contig	#REF!	Illumina MiSeq	82x	SPAdes v. 3.11.0
Neisseria bacilliformis ATCC BAA-1200	GCF_000194925.1	#N/A	BAA-1200	FALSE	scaffold	#REF!	454	33.94x	Newbler Assembler v. 2.3-04192010
Shewanella morhuae	GCF_900156405.1	#N/A	BAA-1205	FALSE	scaffold	#REF!	n/a	n/a	n/a
Burkholderia oklahomensis (b-proteobacteria)	GCF_900446275.1	#N/A	BAA-1223	FALSE	Contig	#REF!	n/a	100x	n/a
Enterococcus caccae ATCC BAA-1240	GCF_000394055.1	#N/A	BAA-1240	FALSE	scaffold	#REF!	Illumina	129.0x	allpaths v. R41985
Enterococcus caccae ATCC BAA-1240	GCF_000407145.1	#N/A	BAA-1240	FALSE	scaffold	#REF!	Illumina; PacBio	129.0x	allpaths v. R44569
Shigella boydii	GCF_002950275.1	#N/A	BAA-1247	FALSE	complete genome	#REF!	PacBio	149.0x	HGAP v. 3
Photobacterium profundum	GCF_003026285.1	#N/A	BAA-1252	FALSE	contig	#REF!	Illumina MiSeq	75x	SPAdes v. 3.11.0
Siccationidurans arizonensis	GCF_900115775.1	#N/A	BAA-1266	FALSE	scaffold	#REF!	n/a	n/a	n/a
Prolixibacter bellariivorans ATCC BAA-1284	GCF_000621705.1	#N/A	BAA-1284	FALSE	scaffold	#REF!	Illumina HiSeq 2000	Unknown	vpAllpaths v. r46652
Azotobacter vinelandii DJ	GCF_000021045.1	#N/A	BAA-1303	FALSE	complete genome	#REF!	n/a	n/a	n/a
Streptococcus pseudoporcinus (firmicutes)	GCF_900637075.1	#N/A	BAA-1381	FALSE	Complete Genome	#REF!	n/a	100x	n/a
Paenarthrobacter aurescens TC1	GCF_000014925.1	GCF_000014925.1	BAA-1386	TRUE	complete genome	#REF!	n/a	n/a	n/a
Gordonia polyisoprenivorans	GCF_012396285.1	#N/A	BAA-14	FALSE	contig	#REF!	NovaSeq	206.9x	SPAdes v. 3.13.0
Mycobacterium arosiense ATCC BAA-1401 = DSM 45069	GCF_002086125.1	#N/A	BAA-1401	FALSE	contig	#REF!	Illumina	18.7x	SPAdes v. 3.9.1
Kineococcus radiotolerans SRS30216 = ATCC BAA-149	GCF_000017305.1	GCF_000017305.1	BAA-149	TRUE	complete genome	#REF!	n/a	n/a	n/a
Knoellia remsis	GCF_003002895.1	#N/A	BAA-1496	FALSE	contig	#REF!	Illumina HiSeq	413.0x	AllPaths v. r46652
Bartonella rochalimae ATCC BAA-1498	GCF_000706645.1	#N/A	BAA-1498	FALSE	scaffold	#REF!	Illumina	165.0x	Allpaths v. R41144
Rhizobium selenitireducens ATCC BAA-1503	GCF_000518785.1	#N/A	BAA-1503	FALSE	scaffold	#REF!	Illumina HiSeq 2000	Unknown	Unknown program v. before 2013-10-21
Rhizobium selenitireducens ATCC BAA-1503	GCF_900492185.1	#N/A	BAA-1503	FALSE	contig	#REF!	n/a	n/a	n/a
Psychromonas aquimarina ATCC BAA-1526	GCF_000428725.1	#N/A	BAA-1526	FALSE	scaffold	#REF!	Illumina HiSeq 2000	Unknown	Unknown program v. before 2013-05-17
Psychromonas ossibalaenae ATCC BAA-1528	GCF_000381745.1	#N/A	BAA-1528	FALSE	scaffold	#REF!	Illumina HiSeq 2000	Unknown	Velvet v. 1.1.04; ALLPATHS v. r42328
Amphritea japonica ATCC BAA-1530	GCF_000381785.1	#N/A	BAA-1530	FALSE	scaffold	#REF!	Illumina HiSeq 2000	Unknown	Velvet v. 1.1.04; ALLPATHS v. r42328
Amphritea japonica ATCC BAA-1530	GCF_016592435.1	#N/A	BAA-1530	FALSE	complete genome	#REF!	454 GS FLX; ABI 3730	38x	Newbler v. 2.3
Salmonella enterica subsp. houtenae str. ATCC BAA-1581	GCF_000251025.1	GCF_000251025.1	BAA-1581	TRUE	chromosome	#REF!	ABI; 454	3.2x ABI; 31.6x 454	PCAP v. (09/03/04)
Salmonella enterica subsp. enterica serovar Paratyphi B str. ATCC BAA-1585	GCF_000486705.1	GCF_000486705.1	BAA-1585	TRUE	contig	#REF!	454	18x	Newbler v. 2.3
Salmonella enterica subsp. enterica serovar Anatum str. ATCC BAA-1592	GCF_000487575.2	#N/A	BAA-1592	FALSE	complete genome	#REF!	PacBio	103X	SMRT Portal HGAP v. 2.1.1
Salmonella enterica subsp. enterica serovar Javiana str. ATCC BAA-1593	GCF_000335955.1	#N/A	BAA-1593	FALSE	contig	#REF!	454 Titanium	15.3871062x	Newbler v. 2.3
Streptococcus pyogenes NZ131	GCF_000018125.1	GCF_000018125.1	BAA-1633	TRUE	complete genome	#REF!	n/a	n/a	n/a
Peptoniphilus duerdenii ATCC BAA-1640	GCF_000146345.1	#N/A	BAA-1640	FALSE	scaffold	#REF!	454	19.9x	Newbler Assembler v. 2.3-10192009
Salmonella enterica subsp. enterica serovar Poona str. ATCC BAA-1673	GCF_000493295.2	GCF_000493295.2	BAA-1673	TRUE	complete genome	#REF!	PacBio	283	HGAP v. v. 3.0
Staphylococcus aureus	GCF_000815045.1	#N/A	BAA1680	FALSE	complete genome	#REF!	Illumina	350x	DNAStar SeqMan NGEN v. Version 12
Staphylococcus aureus	GCF_000815085.1	#N/A	BAA1680	FALSE	complete genome	#REF!	Illumina	350x	DNAStar SeqMan NGEN v. Version 12
Staphylococcus aureus	GCF_000815125.1	#N/A	BAA1680	FALSE	complete genome	#REF!	Illumina	20x	DNAStar v. Version 12.0
Staphylococcus aureus	GCF_000815165.1	#N/A	BAA1680	FALSE	complete genome	#REF!	Illumina	350x	DNAStar SeqMan NGEN v. Version 12
Staphylococcus aureus	GCF_000815205.1	#N/A	BAA1680	FALSE	complete genome	#REF!	Illumina	350x	DNAStar SeqMan NGEN v. Version 12
Staphylococcus aureus	GCF_000815245.1	#N/A	BAA1680	FALSE	complete genome	#REF!	Illumina	350x	DNAStar SeqMan NGEN v. Version 12
Klebsiella pneumoniae ATCC BAA-1705	GCF_000349265.2	GCF_000349265.2	BAA-1705	TRUE	contig	#REF!	Illumina HiSeq	800x	CLC Genomic Workbench v. 5.5.1
Streptococcus equi subsp. zooepidemicus MGCS10565	GCF_000020765.1	#N/A	BAA1716	FALSE	complete genome	#REF!	n/a	n/a	n/a
Salmonella enterica subsp. enterica serovar Thompson	GCF_001953015.1	GCF_001953015.1	BAA-1738	TRUE	complete genome	#REF!	PacBio	363	HGAP v. v. 3.0
Corynebacterium pyruviciproducens ATCC BAA-1742	GCF_000411375.1	#N/A	BAA-1742	FALSE	scaffold	#REF!	Illumina	285.0x	allpaths v. R42721
Escherichia coli O104:H21 str. CFSAN002236	GCF_000464955.2	#N/A	BAA-178	FALSE	complete genome	#REF!	PacBio	250.0x	HGAP v. v.3.0
Chryseobacterium piperi	GCF_002285635.2	#N/A	BAA-1782	FALSE	complete genome	#REF!	PacBio	250.0x	HGAP v. v.3.0
Acinetobacter baumannii	GCF_008033255.2	GCF_008033255.2	BAA-1790	TRUE	complete genome	#REF!	PacBio	165.0x	Canu v. 2.0
Acetomicrobium hydrogeniformans ATCC BAA-1850	GCF_000160455.2	#N/A	BAA-1850	FALSE	contig	#REF!	Illumina; 454	97.2x	Newbler v. 14-OCT-2011
Mucilaginibacter frigoritolerans	GCF_007830615.1	#N/A	BAA-1854	FALSE	scaffold	#REF!	Illumina HiSeq	289.0x	AllPaths v. r46652
Mucilaginibacter lappiensis	GCF_900155965.1	#N/A	BAA-1855	FALSE	scaffold	#REF!	n/a	n/a	n/a
Thermosporothrix hazakensis	GCF_003253565.1	#N/A	BAA-1881	FALSE	scaffold	#REF!	Illumina HiSeq	115.0x	AllPaths v. r46652
Escherichia coli	GCF_008033295.1	GCF_008033295.1	BAA-196	TRUE	complete genome	#REF!	PacBio	247x	HGAP v. 4
Escherichia coli	GCF_008033315.1	GCF_008033315.1	BAA-196	TRUE	complete genome	#REF!	PacBio	247x	HGAP v. 4
Streptococcus gallolyticus subsp. gallolyticus ATCC BAA-2069	GCF_000203195.1	#N/A	BAA-2069	FALSE	complete genome	#REF!	n/a	n/a	n/a
Kangiella spongicola	GCF_003194565.2	#N/A	BAA-2076	FALSE	contig	#REF!	Illumina HiSeq	326.0x	SPAdes v. 3.11.1
Altererythrobacter ishigakiensis	GCF_007830695.1	#N/A	BAA-2084	FALSE	contig	#REF!	Illumina HiSeq	578.0x	AllPaths v. r46652
Enterobacter soli ATCC BAA-2102	GCF_001654845.1	#N/A	BAA-2102	FALSE	contig	#REF!	454; Illumina	40.0x	Newbler v. 2.8
Pseudomonas aeruginosa	GCF_002237025.1	#N/A	BAA-2108	FALSE	contig	#REF!	Illumina MiSeq	23x	A5 pipeline v. 20140521
Pseudomonas aeruginosa	GCF_002236985.1	#N/A	BAA-2109	FALSE	contig	#REF!	Illumina MiSeq	16x	A5 pipeline v. 20140521
Pseudomonas aeruginosa	GCF_002237075.1	#N/A	BAA-2110	FALSE	contig	#REF!	Illumina MiSeq	27x	A5 pipeline v. 20140521
Pseudomonas aeruginosa	GCF_002238215.1	#N/A	BAA-2111	FALSE	contig	#REF!	Illumina MiSeq	33x	A5 pipeline v. 20140521
Pseudomonas aeruginosa	GCF_002237085.1	#N/A	BAA-2112	FALSE	contig	#REF!	Illumina MiSeq	36x	A5 pipeline v. 20140521
Pseudomonas aeruginosa	GCF_002237015.1	#N/A	BAA-2113	FALSE	contig	#REF!	Illumina MiSeq	32x	A5 pipeline v. 20140521
Pseudomonas aeruginosa	GCF_002237055.1	#N/A	BAA-2114	FALSE	scaffold	#REF!	Illumina MiSeq	32x	A5 pipeline v. 20140521
Vibrio caribbeanicus ATCC BAA-2122	GCF_000165125.1	#N/A	BAA-2122	FALSE	contig	#REF!	454 Titanium	20x	Newbler v. 2.3
Enterococcus faecalis	GCF_002088065.1	#N/A	BAA-2128	FALSE	scaffold	#REF!	Illumina MiSeq	265.7x	SPAdes v. 3.5
Klebsiella pneumoniae ATCC BAA-2146	GCF_000349285.2	GCF_000349285.2	BAA-2146	TRUE	contig	#REF!	Illumina HiSeq	800x	CLC Genomic Workbench v. 5.5.1
Klebsiella pneumoniae	GCF_000364385.3	GCF_000364385.3	BAA-2146	TRUE	complete genome	#REF!	PacBio; Illumina	85x	readStepper-assisted revision of previous Newbler assembly
Mycoplasma anserisalpingitidis	GCF_007859615.1	#N/A	BAA-2147	FALSE	complete genome	#REF!	Illumina MiSeq	578.0x	SPAdes v. 3.11
Nocardiopsis alba ATCC BAA-2165	GCF_000294515.1	#N/A	BAA-2165	FALSE	complete genome	#REF!	Illumina Solexa	741.8x	SOAPaligner/soap2 v. 2.21
Escherichia coli ATCC BAA-2192	GCF_000496345.2	GCF_000496345.2	BAA-2192	TRUE	contig	#REF!	Illumina MiSeq	74.21x	CLC NGS Cell v. 6.0.5
Escherichia coli ATCC BAA-2193	GCF_000496365.2	GCF_000496365.2	BAA-2193	TRUE	contig	#REF!	Illumina MiSeq	89.68x	CLC NGS Cell v. 6.0.5
Escherichia coli ATCC BAA-2196	GCF_000508365.1	GCF_000508365.1	BAA-2196	TRUE	contig	#REF!	Illumina MiSeq	81.24x	CLC NGS Cell v. Nov-2013
Escherichia coli ATCC BAA-2209	GCF_000506825.1	#N/A	BAA-2209	FALSE	contig	#REF!	Illumina	99.43	CLC Genomics Workbench v. 6.0.5
Escherichia coli ATCC BAA-2215	GCF_000506845.1	GCF_000506845.1	BAA-2215	TRUE	contig	#REF!	Illumina	144.66	CLC Genomics Workbench v. 6.0.5
Escherichia coli ATCC BAA-2219	GCF_000508385.1	GCF_000508385.1	BAA-2219	TRUE	contig	#REF!	Illumina MiSeq	66.66x	CLC NGS Cell v. 06-Nov-2013
Veillonella tobetsuensis	GCF_001078375.1	#N/A	BAA-2400	FALSE	scaffold	#REF!	Illumima HiSeq	500x	Velevt v. 1.2.08, Platanus v. 1.2.1
Listeria fleischmannii subsp. coloradonensis (firmicutes)	GCF_900452975.1	#N/A	BAA-2414	FALSE	Contig	#REF!	n/a	100x	n/a
Litorilinea aerophila	GCF_006569185.1	#N/A	BAA-2444	FALSE	contig	#REF!	Illumina HiSeq	107.0x	SPAdes v. 3.13.0
Burkholderia cenocepacia (b-proteobacteria)	GCF_900446215.1	#N/A	BAA-245	FALSE	Contig	#REF!	n/a	100x	n/a
Neisseria zalophi	GCF_008807015.1	#N/A	BAA-2455	FALSE	complete genome	#REF!	Illumina MiniSeq; Oxford Nanopore MiniION	197.0x	MaSuRCA v. 3.2.6; Unicycler v. 0.4.4
Burkholderia multivorans ATCC BAA-247	GCF_000286555.1	GCF_000286555.1	BAA-247	TRUE	contig	#REF!	454; Illumina	63x	Celera Assembler v. 6.1
Burkholderia multivorans ATCC BAA-247	GCF_000959525.1	GCF_000959525.1	BAA-247	TRUE	complete genome	#REF!	Illumina; PacBio	656x	Velvet v. 1.2.08; Phrap v. SPS - 4.24; HGAP v. 2.2.0
Roseibium hamelinense	GCF_007830545.1	#N/A	BAA-252	FALSE	contig	#REF!	Illumina HiSeq	276.0x	AllPaths v. r46652
Flavobacterium spartansii	GCF_002217445.1	#N/A	BAA-2541	FALSE	scaffold	#REF!	Illumina MiSeq	73.9x	CLC Genomics Workbench v. 9.5.2
Streptococcus pneumoniae (firmicutes)	GCF_900475515.1	#N/A	BAA-255	FALSE	Complete Genome	#REF!	n/a	100x	n/a
Yersinia rochesterensis	GCF_003600645.1	#N/A	BAA-2637	FALSE	chromosome	#REF!	Illumina MiSeq	200.0x	SPAdes v. JAN-2014
Actinomadura latina	GCF_012396395.1	#N/A	BAA-277	FALSE	contig	#REF!	NovaSeq	198.9x	SPAdes v. 3.13.0
Atopobacter phocae ATCC BAA-285	GCF_000526675.1	#N/A	BAA-285	FALSE	contig	#REF!	Illumina HiSeq 2000	Unknown	Unknown program v. before 2013-11-10
Dysgonomonas gadei ATCC BAA-286	GCF_000213555.1	#N/A	BAA-286	FALSE	scaffold	#REF!	454	38x	Newbler v. 2.3-PostRelease-11/19/2009
Pseudoalteromonas flavipulchra NCIMB 2033 = ATCC BAA-314	GCF_014858715.1	#N/A	BAA-314	FALSE	contig	#REF!	Illumina HiSeq	533.0x	SOAPdenovo v. 1.05
Shewanella fidelis ATCC BAA-318	GCF_000518605.1	#N/A	BAA-318	FALSE	scaffold	#REF!	Illumina HiSeq 2000	Unknown	Unknown program v. before 2013-10-04
Tsukamurella columbiensis	GCF_012843135.1	#N/A	BAA-330	FALSE	contig	#REF!	NovaSeq	126.2x	SPAdes v. 3.13.0
Streptococcus pneumoniae TIGR4	GCF_000006885.1	GCF_000006885.1	BAA-334	TRUE	complete genome	#REF!	n/a	n/a	n/a
Geobacter thiogenes	GCF_900167465.1	#N/A	BAA-34	FALSE	scaffold	#REF!	n/a	n/a	n/a
Pediococcus claussenii ATCC BAA-344	GCF_000237995.1	#N/A	BAA-344	FALSE	complete genome	#REF!	n/a	n/a	n/a
Rubrivivax benzoatilyticus JA2 = ATCC BAA-35	GCF_000190375.1	#N/A	BAA-35	FALSE	contig	#REF!	454 GS FLX	24x	Newbler v. 2.3
Rubrivivax benzoatilyticus JA2 = ATCC BAA-35	GCF_000420125.1	#N/A	BAA-35	FALSE	contig	#REF!	Illumina HiSeq 2000	Unknown	Unknown program v. before 2013-04-01
Enterococcus gilvus ATCC BAA-350	GCF_000394615.1	#N/A	BAA-350	FALSE	scaffold	#REF!	Illumina	165.0x	allpaths v. R42179
Enterococcus gilvus ATCC BAA-350	GCF_000407545.1	#N/A	BAA-350	FALSE	contig	#REF!	Illumina; PacBio	164.0x	allpaths v. R44557
Enterococcus pallens ATCC BAA-351	GCF_000393975.1	#N/A	BAA-351	FALSE	scaffold	#REF!	Illumina	143.0x	allpaths v. R41985
Enterococcus pallens ATCC BAA-351	GCF_000407485.1	#N/A	BAA-351	FALSE	contig	#REF!	Illumina; PacBio	144.0x	allpaths v. R44557
Lactobacillus delbrueckii subsp. bulgaricus ATCC BAA-365	GCF_000014405.1	#N/A	BAA-365	FALSE	complete genome	#REF!	n/a	n/a	n/a
Caldimonas manganoxidans ATCC BAA-369	GCF_000381125.1	#N/A	BAA-369	FALSE	scaffold	#REF!	Illumina HiSeq 2000	Unknown	Velvet v. 1.1.04; ALLPATHS v. r41043
Campylobacter hominis ATCC BAA-381	GCF_000017585.1	#N/A	BAA-381	FALSE	complete genome	#REF!	n/a	n/a	n/a
Enterococcus haemoperoxidus ATCC BAA-382	GCF_000393995.1	#N/A	BAA-382	FALSE	scaffold	#REF!	Illumina	283.0x	allpaths v. R41985
Enterococcus haemoperoxidus ATCC BAA-382	GCF_000407165.1	#N/A	BAA-382	FALSE	scaffold	#REF!	Illumina; PacBio	129.0x	allpaths v. R44557
Enterococcus moraviensis ATCC BAA-383	GCF_000394015.1	#N/A	BAA-383	FALSE	scaffold	#REF!	Illumina	263.0x	allpaths v. R41985
Enterococcus moraviensis ATCC BAA-383	GCF_000407445.1	#N/A	BAA-383	FALSE	contig	#REF!	Illumina; PacBio	266.0x	allpaths v. R44557
Ureibacillus terrenus	GCF_006569205.1	#N/A	BAA-384	FALSE	contig	#REF!	Illumina HiSeq	984.0x	SPAdes v. 3.13.0
Staphylococcus aureus subsp. aureus ATCC BAA-39	GCF_000146385.1	#N/A	BAA-39	FALSE	scaffold	#REF!	454	27.9x	Newbler Assembler v. 2.3-10192009
Enterococcus phoeniculicola ATCC BAA-412	GCF_000394035.1	#N/A	BAA-412	FALSE	scaffold	#REF!	Illumina	141.0x	allpaths v. R41985
Enterococcus phoeniculicola ATCC BAA-412	GCF_000407505.1	#N/A	BAA-412	FALSE	contig	#REF!	Illumina; PacBio	138.0x	allpaths v. R44557
Pectobacterium brasiliense	GCF_016950255.1	#N/A	BAA-417	FALSE	contig	#REF!	PacBio Sequel	40x	FALCON v. v0.1
Helicobacter winghamensis ATCC BAA-430	GCF_000158455.1	#N/A	BAA-430	FALSE	scaffold	#REF!	n/a	n/a	n/a
Clostridium sp. ATCC BAA-442	GCF_000466445.2	#N/A	BAA-442	FALSE	scaffold	#REF!	Illumina	85x	Velvet v. 1.1.06
Vibrio coralliilyticus ATCC BAA-450	GCF_000176135.1	#N/A	BAA-450	FALSE	contig	#REF!	n/a	n/a	n/a
Paraburkholderia fungorum	GCF_000961515.1	#N/A	BAA-463	FALSE	complete genome	#REF!	Illumina; PacBio	551x	Velvet v. 1.2.08; Phrap v. SPS - 4.24; HGAP v. 2.2.0
Facklamia miroungae	GCF_900100775.1	#N/A	BAA-466	FALSE	contig	#REF!	n/a	n/a	n/a
Cetobacterium somerae ATCC BAA-474	GCF_000479045.1	#N/A	BAA-474	FALSE	scaffold	#REF!	Illumina	130x	Velvet v. 1.1.06
Mitsuaria chitosanitabida ATCC BAA-476 = NBRC 102408	GCF_001598255.1	#N/A	BAA-476	FALSE	contig	#REF!	Illumina HiSeq 1000	97x	newbler v. 3.0
Legionella busanensis (g-proteobacteria)	GCF_900461525.1	#N/A	BAA-518	FALSE	Contig	#REF!	n/a	100x	n/a
Fannyhessea vaginae (high GC Gram+)	GCF_900445305.1	#N/A	BAA-55	FALSE	Contig	#REF!	n/a	100x	n/a
Paracoccus yeei ATCC BAA-599	GCF_000622145.1	#N/A	BAA-599	FALSE	scaffold	#REF!	Illumina HiSeq 2000	Unknown	vpAllpaths v. r46652
Peptoniphilus harei (firmicutes)	GCF_900454685.1	#N/A	BAA-601	FALSE	Contig	#REF!	n/a	100x	n/a
[Clostridium] bolteae ATCC BAA-613	GCF_000154365.1	GCF_000154365.1	BAA-613	TRUE	scaffold	#REF!	n/a	n/a	n/a
Enterocloster bolteae	GCF_002234575.2	GCF_002234575.2	BAA-613	TRUE	complete genome	#REF!	Oxford Nanopore MinION, Illumina HiSeq 4000	20x	SPAdes v. 3.10.0
Enterocloster bolteae	GCF_002959675.1	GCF_002959675.1	BAA-613	TRUE	contig	#REF!	PacBio	45x	HGAP v. v. 3
Mycobacterium parascrofulaceum ATCC BAA-614	GCF_000164135.1	#N/A	BAA-614	FALSE	scaffold	#REF!	454	53x	Newbler Assembler v. 2.0-01162009
Myroides odoratimimus	GCF_007830645.1	#N/A	BAA-634	FALSE	scaffold	#REF!	Illumina HiSeq	245.0x	AllPaths v. r46652
Colwellia piezophila ATCC BAA-637	GCF_000378625.1	#N/A	BAA-637	FALSE	scaffold	#REF!	Illumina HiSeq 2000	Unknown	Velvet v. 1.1.04; ALLPATHS v. r41043
Psychromonas hadalis ATCC BAA-638	GCF_000420245.1	#N/A	BAA-638	FALSE	contig	#REF!	Illumina HiSeq 2000	Unknown	Unknown program v. before 2013-05-17
Vagococcus carniphilus	GCF_014397115.1	#N/A	BAA-640	FALSE	complete genome	#REF!	PacBio RSII	330.0x	HGAP v. 3.0
Shewanella waksmanii ATCC BAA-643	GCF_000518805.1	#N/A	BAA-643	FALSE	scaffold	#REF!	Illumina HiSeq 2000	Unknown	Unknown program v. before 2013-11-06
Lactobacillus selangorensis	GCF_001436805.1	#N/A	BAA-66	FALSE	scaffold	#REF!	Illumina MiSeq; Illumina HiSeq	100x	SOAPdenovo v. 2
Salmonella enterica subsp. enterica serovar Braenderup str. ATCC BAA-664	GCF_000487335.1	#N/A	BAA-664	FALSE	contig	#REF!	454	16x	Newbler v. 2.3
Salmonella enterica subsp. enterica serovar Braenderup str. ATCC BAA-664	GCF_004006075.1	#N/A	BAA-664	FALSE	chromosome	#REF!	Illumina MiSeq; Illumina HiSeq; PacBio RS; Sanger	900.0x	SPAdes v. 3.6.0; ABySS v. 1.5.1
Burkholderia stabilis	GCF_001742165.1	#N/A	BAA-67	FALSE	complete genome	#REF!	PacBio	105x	RS_HGAP_Assembly v. 3
Mycobacterium tuberculosis variant pinnipedii	GCF_002982275.1	#N/A	BAA-688	FALSE	scaffold	#REF!	Illumina HiSeq	30.82x	Velvet v. 1.2.10
Roseomonas gilardii subsp. rosea ATCC BAA-691	GCF_000518625.1	#N/A	BAA-691	FALSE	scaffold	#REF!	Illumina HiSeq 2000	Unknown	Unknown program v. before 2013-09-06
Roseomonas gilardii subsp. rosea (a-proteobacteria)	GCF_900455865.1	#N/A	BAA-691	FALSE	Contig	#REF!	n/a	100x	n/a
Roseomonas mucosa ATCC BAA-692	GCF_000622225.1	GCF_000622225.1	BAA-692	TRUE	scaffold	#REF!	Illumina HiSeq 2000	Unknown	vpAllpaths v. r46652
Roseomonas mucosa (a-proteobacteria)	GCF_900455935.1	#N/A	BAA-692	FALSE	Contig	#REF!	n/a	100x	n/a
Cardiobacterium valvarum (g-proteobacteria)	GCF_900460955.1	#N/A	BAA-694	FALSE	Contig	#REF!	n/a	100x	n/a
Salmonella enterica subsp. enterica serovar Agona str. ATCC BAA-707	GCF_000483935.1	#N/A	BAA-707	FALSE	contig	#REF!	454 GS FLX	19x	Newbler v. 2.3
Salmonella enterica subsp. enterica serovar Enteritidis	GCF_003031995.1	#N/A	BAA-708	FALSE	complete genome	#REF!	PacBio	106x	HGAP v. 3
Salmonella enterica subsp. enterica serovar Montevideo str. ATCC BAA710	GCF_000238535.1	#N/A	BAA710	FALSE	contig	#REF!	454 Titanium	20x	Newbler v. 2.3
Lentibacillus salicampi	GCF_004565465.1	#N/A	BAA-719	FALSE	contig	#REF!	Illumina HiSeq	315.0x	SPAdes v. 3.13.0
Selenihalanaerobacter shriftii	GCF_900167185.1	#N/A	BAA-73	FALSE	scaffold	#REF!	n/a	n/a	n/a
Carnimonas nigrificans ATCC BAA-78	GCF_000526695.1	#N/A	BAA-78	FALSE	contig	#REF!	Illumina HiSeq 2000	Unknown	Unknown program v. before 2013-10-18
Cellulomonas hominis	GCF_012396205.1	#N/A	BAA-786	FALSE	contig	#REF!	NovaSeq	167.0x	SPAdes v. 3.13.0
Cellulomonas septica	GCF_012396155.1	#N/A	BAA-787	FALSE	contig	#REF!	NovaSeq	70.7x	SPAdes v. 3.13.0
Cellulomonas denverensis	GCF_012396125.1	GCF_012396125.1	BAA-788	TRUE	contig	#REF!	NovaSeq	399.4x	SPAdes v. 3.13.0
Sanguibacter hominis ATCC BAA-789	GCF_012396185.1	#N/A	BAA-789	FALSE	contig	#REF!	NovaSeq	216.8x	SPAdes v. 3.13.0
Sulfurovum lithotrophicum	GCF_000987835.1	#N/A	BAA-797	FALSE	complete genome	#REF!	Miseq PE 300; PacBio 10K	852.21x	CLC Genomics Workbench v. 7.5.1; SMRT Analysis v. 2.3
Thermobaculum terrenum ATCC BAA-798	GCF_000025005.1	GCF_000025005.1	BAA-798	TRUE	complete genome	#REF!	n/a	n/a	n/a
Curvibacter gracilis ATCC BAA-807	GCF_000518645.1	#N/A	BAA-807	FALSE	scaffold	#REF!	Illumina HiSeq 2000	Unknown	Unknown program v. before 2013-10-17
Microvirga flocculans ATCC BAA-817	GCF_000518665.1	#N/A	BAA-817	FALSE	scaffold	#REF!	Illumina HiSeq 2000	Unknown	Unknown program v. before 2013-09-06
Mycobacterium tuberculosis variant caprae	GCF_002982225.1	#N/A	BAA-824	FALSE	scaffold	#REF!	Illumina HiSeq	34.81x	Velvet v. 1.2.10
Mycobacterium sherrisii	GCF_002102355.1	#N/A	BAA-832	FALSE	contig	#REF!	Illumina HiSeq	150x	Spades v. 3.5.0
Akkermansia muciniphila ATCC BAA-835	GCF_000020225.1	GCF_000020225.1	BAA-835	TRUE	complete genome	#REF!	n/a	n/a	n/a
Akkermansia muciniphila ATCC BAA-835	GCF_017504145.1	GCF_017504145.1	BAA-835	TRUE	complete genome	#REF!	PacBio RSII	356.0x	HGAP v. 3.0
Dechloromonas denitrificans	GCF_001551835.1	#N/A	BAA-841	FALSE	scaffold	#REF!	Illumina MiSeq	50.0x	Velveth v. 1.2.10
Agrobacterium vitis S4	GCF_000016285.1	#N/A	BAA-846	FALSE	complete genome	#REF!	n/a	n/a	n/a
Helicobacter cinaedi CCUG 18818 = ATCC BAA-847	GCF_000155475.1	#N/A	BAA-847	FALSE	scaffold	#REF!	454	39x	n/a
Helicobacter cinaedi CCUG 18818 = ATCC BAA-847	GCF_000349975.1	#N/A	BAA-847	FALSE	complete genome	#REF!	ABI3730xl, Roche 454, Illumina MiSeq	20x	GS De Novo Assembler v. 2.6
Helicobacter cinaedi CCUG 18818 = ATCC BAA-847	GCF_003215615.1	#N/A	BAA-847	FALSE	contig	#REF!	illumina; ABI3730	49x	platanus v. 1.2.2
Agrobacterium radiobacter K84	GCF_000016265.1	#N/A	BAA-868	FALSE	complete genome	#REF!	n/a	n/a	n/a
Rhodococcus rhodochrous	GCF_009883715.1	#N/A	BAA870	FALSE	complete genome	#REF!	Oxford Nanopore MiniION	927.0x	Canu v. 1.4
Cronobacter sakazakii ATCC BAA-894	GCF_000017665.1	GCF_000017665.1	BAA-894	TRUE	complete genome	#REF!	n/a	n/a	n/a
Citrobacter koseri ATCC BAA-895	GCF_000018045.1	GCF_000018045.1	BAA-895	TRUE	complete genome	#REF!	n/a	n/a	n/a
Asticcacaulis benevestitus DSM 16100 = ATCC BAA-896	GCF_000376105.1	#N/A	BAA-896	FALSE	contig	#REF!	Illumina	Unknown	Velvet v. 1.1.04; ALLPATHS v. r41043
Asticcacaulis benevestitus DSM 16100 = ATCC BAA-896	GCF_000495775.1	#N/A	BAA-896	FALSE	contig	#REF!	Illumina MiSeq	28.9x	Newbler v. 2.7
Oceanimonas smirnovii ATCC BAA-899	GCF_000381965.1	#N/A	BAA-899	FALSE	scaffold	#REF!	Illumina HiSeq 2000	Unknown	Velvet v. 1.1.04; ALLPATHS v. r41043
Treponema porcinum	GCF_900167145.1	#N/A	BAA-908	FALSE	scaffold	#REF!	n/a	n/a	n/a
Treponema berlinense	GCF_900167025.1	#N/A	BAA-909	FALSE	scaffold	#REF!	n/a	n/a	n/a
Bacillus bogoriensis ATCC BAA-922	GCF_000621445.1	#N/A	BAA-922	FALSE	scaffold	#REF!	Illumina HiSeq 2000	Unknown	vpAllpaths v. r46652
Streptococcus pseudopneumoniae ATCC BAA-960 = CCUG 49455	GCF_000257825.1	#N/A	BAA-960	FALSE	contig	#REF!	Illumina	27.54x	Newbler v. 2.6
Streptococcus pseudopneumoniae ATCC BAA-960 = CCUG 49455	GCF_002087075.1	#N/A	BAA-960	FALSE	scaffold	#REF!	Illumina MiSeq	154.0x	CLC Genomic Workbench v. 10.0
Segniliparus rugosus ATCC BAA-974	GCF_000185725.2	#N/A	BAA-974	FALSE	scaffold	#REF!	454	13.0x	Newbler v. 2.3-PostRelease-11/19/2009
Pseudomonas sp. ATCC PTA-122608	GCF_001952855.1	#N/A	PTA-122608	FALSE	contig	#REF!	Illumina MiSeq	90.0x	A5-miseq v. 20150522
Microbispora sp. ATCC PTA-5024	GCF_000511135.2	#N/A	PTA-5024	FALSE	scaffold	#REF!	454; Illumina MiSeq	88.0x	Newbler v. 2.6
Klebsiella oxytoca	GCF_900977765.1	#N/A	R13182	FALSE	contig	#REF!	n/a	n/a	n/a
Bifidobacterium animalis subsp. lactis Bl-04	GCF_000022705.1	#N/A	SD5219	FALSE	complete genome	#REF!	n/a	n/a	n/a
Piscirickettsia salmonis LF-89 = ATCC VR-1361 (g-proteobacteria)	GCF_000297215.2	#N/A	vr-1361	FALSE	Scaffold	#REF!	Illumina; 454	145.0x	Velvet v. 1.2.07
Piscirickettsia salmonis LF-89 = ATCC VR-1361 (g-proteobacteria)	GCF_000300295.4	#N/A	vr-1361	FALSE	Complete Genome	#REF!	Illumina GAIIx; PacBio RSII	2064x; 294x	HGAP v. 3; wgs-assemblyer v. 8.2
Piscirickettsia salmonis LF-89 = ATCC VR-1361 (g-proteobacteria)	GCF_000401515.2	#N/A	vr-1361	FALSE	Contig	#REF!	Illumina GAIIx; 454 FLX XLR	1780x	Ray v. 2.0
Francisella persica ATCC VR-331 (g-proteobacteria)	GCF_001275365.1	#N/A	vr-331	FALSE	Complete Genome	#REF!	Illumina	250	Velvet v. 1.2.04
Francisella persica ATCC VR-331 (g-proteobacteria)	GCF_001653955.1	#N/A	vr-331	FALSE	Complete Genome	#REF!	454; Illumina GAII; PacBio; Illumina MiSeq; Illumina HiSeq	1000x	SmrtPortal and abyss v. Oct 2015
